# Neural divergence and hybrid disruption between ecologically isolated *Heliconius* butterflies

**DOI:** 10.1101/2020.07.01.182337

**Authors:** Stephen H. Montgomery, Matteo Rossi, W. Owen McMillan, Richard M. Merrill

## Abstract

The importance of behavioural evolution during speciation is well established, but we know little about how this is manifest in sensory and neural systems. Although a handful of studies have linked specific neural changes to divergence in host or mate preferences associated with speciation, how brains respond to broad environmental transitions, and whether this contributes to reproductive isolation, remains unknown. Here, we examine divergence in brain morphology and neural gene expression between closely related, but ecologically distinct, *Heliconius* butterflies. Despite on-going gene flow, sympatric species pairs within the *melpomene-cydno* complex are consistently separated across a gradient of open to closed forest and decreasing light intensity. By generating quantitative neuroanatomical data for 107 butterflies, we show that *H. melpomene* and *H. cydno* have substantial shifts in brain morphology across their geographic range, with divergent structures clustered in the visual system. These neuroanatomical differences are mirrored by extensive divergence in neural gene expression. Differences in both morphology and gene expression are heritable, exceed expected rates of neutral divergence, and result in intermediate traits in first generation hybrid offspring. This likely disrupts neural system function, leading to a mismatch between the environment and the behavioral response of hybrids. Our results suggest that disruptive selection on both neural function and external morphology result in coincident barriers to gene flow, thereby facilitating speciation.

## Supplementary Tables for "Neural divergence and hybrid disruption between ecologically isolated *Heliconius* butterflies" (part 1 of 3)

### Sheet: Table S1 Brain anatomy samples
ID #	Wild/insectary	Sample locality	Species/hybrid	Sex	Neuropil volumes (Log10[µm3])*
					aME	ME	LOB	LOP	vLOB	LAM	AOTU	AL	POTU	PB	MBCA	MBLOPE	CB	OL	CBR	rCBR**
CR_2015_41	Wild caught	La Selva (OTS), Costa Rica	H. pachinus	female	5.32262	8.53864	7.57746	7.3086	6.28048	8.01078	6.5078	7.15914	4.85123	5.48674	7.8303	7.5645	6.26066	8.70623	8.41776	8.13817
CR_2015_52	Wild caught	La Selva (OTS), Costa Rica	H. pachinus	female	5.18234	8.33583	7.39953	7.09903	6.04213	7.7112	6.36141	6.93669	4.58219	5.24901	7.63247	7.30051	6.08029	8.48717	8.22461	7.9661
CR_2015_53	Wild caught	La Selva (OTS), Costa Rica	H. pachinus	female	5.41647	8.50588	7.52084	7.15478	6.14009	7.93243	6.52813	7.20121	4.74935	5.38048	7.73782	7.51946	6.21256	8.65823	8.38464	8.12552
CR_2015_63	Wild caught	La Leona Eco Lodge, Corcovado, Costa Rica	H. pachinus	female	5.26239	8.43527	7.47877	7.18025	6.15832	7.88091	6.39555	7.02478	4.56909	5.29609	7.74812	7.46573	6.15352	8.59697	8.29936	7.99689
CR_2015_29	Wild caught	La Selva (OTS), Costa Rica	H. pachinus	male	5.26023	8.50942	7.54653	7.20128	6.15033	7.95663	6.56964	7.15553	4.56985	5.43018	7.751	7.4861	6.27255	8.66871	8.41451	8.18323
CR_2015_39	Wild caught	La Selva (OTS), Costa Rica	H. pachinus	male	5.39817	8.62029	7.65475	7.33809	6.35187	8.06043	6.69365	7.12549	4.83843	5.46264	7.8798	7.54149	6.37567	8.77925	8.47374	8.22006
CR_2015_40	Wild caught	La Selva (OTS), Costa Rica	H. pachinus	male	5.34903	8.49927	7.55285	7.24848	6.20359	7.9925	6.55976	7.0401	4.83184	5.38078	7.74967	7.48766	6.23654	8.6714	8.34771	8.07578
CR_2015_59	Wild caught	La Leona Eco Lodge, Corcovado, Costa Rica	H. pachinus	male	5.31688	8.65522	7.65554	7.29034	6.39436	8.11326	6.8042	7.33858	4.68817	5.39454	7.77143	7.59846	6.32669	8.81246	8.50021	8.27182
CR_2015_60	Wild caught	La Leona Eco Lodge, Corcovado, Costa Rica	H. pachinus	male	5.25535	8.54345	7.55949	7.26249	6.1379	8.01059	6.45365	7.06054	4.61455	5.37792	7.7706	7.48091	6.21329	8.70594	8.38258	8.1328
CR_2015_63	Wild caught	La Leona Eco Lodge, Corcovado, Costa Rica	H. pachinus	male	5.26004	8.51915	7.55395	7.26213	6.20401	7.98012	6.66594	7.05942	4.76869	5.49975	7.75441	7.55665	6.32544	8.68294	8.39985	8.14512
CR_2015_71	Wild caught	Orosí, Costa Rica	H. cydno galanthus	female	5.3752	8.55721	7.54848	7.17451	6.16515	8.08101	6.48833	7.1713	4.64309	5.35958	7.79637	7.58276	6.18278	8.72694	8.40405	8.12385
CR_2015_72	Wild caught	Orosí, Costa Rica	H. cydno galanthus	female	5.21027	8.47739	7.5037	7.16231	6.07629	7.96617	6.53738	7.08797	4.36323	5.33172	7.69571	7.38974	6.11887	8.64392	8.30519	8.04345
CR_2015_73	Wild caught	Orosí, Costa Rica	H. cydno galanthus	male	5.21539	8.45332	7.47531	7.13243	6.02518	7.93416	6.43151	7.04174	4.49115	5.27333	7.66563	7.40416	6.10133	8.61763	8.29039	8.03464
CR_2015_74	Wild caught	Orosí, Costa Rica	H. cydno galanthus	male	5.18026	8.50597	7.56748	7.17315	6.12816	7.95382	6.46276	7.08209	4.75722	5.46983	7.81757	7.58807	6.18147	8.66638	8.41113	8.13488
CR_2015_4	Wild caught	La Selva (OTS), Costa Rica	H. cydno galanthus	female	5.27401	8.55367	7.64429	7.22788	6.16503	7.94085	6.62932	7.19148	4.86707	5.55624	7.90225	7.6326	6.33493	8.70563	8.50913	8.27398
CR_2015_8	Wild caught	La Selva (OTS), Costa Rica	H. cydno galanthus	female	5.18447	8.52513	7.51668	7.20698	6.16503	8.03766	6.50014	7.07147	4.596	5.35976	7.67978	7.45336	6.19665	8.69435	8.32691	8.07644
CR_2015_12	Wild caught	La Selva (OTS), Costa Rica	H. cydno galanthus	female	5.36009	8.58205	7.60807	7.27766	6.15005	8.06915	6.62504	7.18187	4.84621	5.41237	7.80806	7.49276	6.28476	8.7485	8.41404	8.15348
CR_2015_2	Wild caught	La Selva (OTS), Costa Rica	H. cydno galanthus	male	5.33494	8.55366	7.58458	7.2503	6.10172	8.00322	6.59633	7.08613	4.91181	5.4504	7.77715	7.50542	6.2496	8.71287	8.39497	8.14029
CR_2015_13	Wild caught	La Selva (OTS), Costa Rica	H. cydno galanthus	male	5.31354	8.61575	7.64534	7.29706	6.21626	8.09309	6.71147	7.19472	4.79492	5.50902	7.8381	7.62261	6.3029	8.78001	8.45232	8.17416
CR_2015_18	Wild caught	La Selva (OTS), Costa Rica	H. cydno galanthus	male	5.41754	8.60174	7.63645	7.30427	6.31617	8.01182	6.66999	7.18799	4.82783	5.6107	7.83328	7.5301	6.24259	8.75454	8.44523	8.18873
CR_2015_5	Wild caught	La Selva (OTS), Costa Rica	H. melpomene rosina	female	4.99612	8.42717	7.48847	7.09146	6.11524	7.9394	6.38278	7.05193	4.3417	5.23304	7.53855	7.35324	6.10333	8.60089	8.23892	8.00471
CR_2015_15	Wild caught	La Selva (OTS), Costa Rica	H. melpomene rosina	female	4.99693	8.4275	7.46227	7.09033	5.98386	7.93152	6.43061	7.06518	4.24865	5.33498	7.66067	7.48729	6.20008	8.59702	8.35382	8.12458
CR_2015_21	Wild caught	La Selva (OTS), Costa Rica	H. melpomene rosina	female	5.01991	8.43545	7.4918	7.11052	5.94917	7.97056	6.41225	7.03746	4.36532	5.35497	7.69692	7.47229	6.11775	8.61376	8.285	7.99243
CR_2015_26	Wild caught	La Selva (OTS), Costa Rica	H. melpomene rosina	male	5.17871	8.52885	7.59615	7.20764	6.09098	8.00125	6.50862	7.15451	4.59195	5.43617	7.64937	7.47235	6.20087	8.69479	8.34995	8.11452
CR_2015_25	Wild caught	La Selva (OTS), Costa Rica	H. melpomene rosina	male	5.34564	8.56503	7.57949	7.19037	6.18207	8.06202	6.56037	7.18246	4.33514	5.43943	7.72956	7.44957	6.30529	8.73068	8.40024	8.17129
CR_2015_31	Wild caught	La Selva (OTS), Costa Rica	H. melpomene rosina	female	5.28539	8.52236	7.62688	7.20317	6.24325	7.95444	6.52109	7.15148	4.81013	5.54663	7.90385	7.68226	6.43547	8.68416	8.48499	8.19478
FG_2016_4	Wild caught	Cayenne, French Guiana	H. melpomene melpomene	female	5.09596	8.49981	7.58662	7.23953	6.1004	7.9125	6.44353	7.23568	4.56318	5.28858	7.87062	7.63034	6.38271	8.65819	8.45813	8.16911
FG_2016_37	Wild caught	Cayenne, French Guiana	H. melpomene melpomene	female	5.13741	8.4826	7.55455	7.22333	6.04046	7.98949	6.4517	7.04392	4.46372	5.20937	7.65719	7.38024	6.26906	8.65823	8.32246	8.09607
FG_2016_5	Wild caught	Cayenne, French Guiana	H. melpomene melpomene	male	5.15853	8.53798	7.59106	7.23046	6.13727	7.95019	6.47564	7.19035	4.4678	5.27029	7.75255	7.52822	6.22044	8.6918	8.4152	8.17451
FG_2016_6	Wild caught	Cayenne, French Guiana	H. melpomene melpomene	male	5.25255	8.53849	7.63043	7.22976	6.2043	7.98352	6.55685	7.18627	4.34825	5.27399	7.70786	7.49494	6.29754	8.70179	8.39859	8.1671
FG_2016_15	Wild caught	Cayenne, French Guiana	H. melpomene melpomene	male	5.28561	8.56687	7.66353	7.28214	6.17457	7.98132	6.5533	7.13401	4.53685	5.30157	7.75443	7.47465	6.2764	8.72556	8.42646	8.20687
FG_2016_16	Wild caught	Cayenne, French Guiana	H. melpomene melpomene	male	5.17963	8.48839	7.54724	7.19004	6.068	7.94328	6.43459	7.07434	4.32782	5.28456	7.67495	7.42416	6.22379	8.651	8.35435	8.13286
FG_2016_17	Wild caught	Cayenne, French Guiana	H. melpomene melpomene	male	5.02386	8.51842	7.57175	7.24749	6.06527	7.92604	6.47968	7.16696	4.48543	5.2825	7.80339	7.54485	6.28223	8.67258	8.40769	8.13728
FG_2016_38	Wild caught	Cayenne, French Guiana	H. melpomene melpomene	male	5.13804	8.54852	7.63646	7.23741	6.15987	7.97196	6.55061	7.12904	4.49294	5.30217	7.73423	7.47732	6.26308	8.70715	8.38509	8.14424
FG_2016_39	Wild caught	Cayenne, French Guiana	H. melpomene melpomene	male	5.30917	8.59108	7.67892	7.25128	6.3017	8.08376	6.57059	7.19036	4.52174	5.30408	7.74148	7.46321	6.43527	8.76273	8.46023	8.26049
FG_2016_45	Wild caught	Cayenne, French Guiana	H. melpomene melpomene	male	5.06928	8.44609	7.53932	7.1868	6.12847	7.93902	6.429	7.01579	4.7116	5.23013	7.63795	7.38645	6.15195	8.62083	8.32207	8.1053
PAN_2013_9	Wild caught	Pipeline Road/Soberanía National Park, Panama	H. melpomene rosina	male	5.27	8.50619	7.50807	7.18138	6.10609	7.90721	6.45686	7.14487	4.19134	5.27389	7.79877	7.53791	6.27235	8.65359	8.38988	8.11086
PAN_2013_17	Wild caught	Pipeline Road/Soberanía National Park, Panama	H. melpomene rosina	male	5.15867	8.4466	7.53084	7.19509	6.00776	7.89048	6.48918	7.05091	4.66226	5.40778	7.72586	7.49558	6.25156	8.6108	8.34278	8.07654
PAN_2013_38	Wild caught	Pipeline Road/Soberanía National Park, Panama	H. melpomene rosina	male	5.35147	8.52962	7.51783	7.26714	6.12069	7.97498	6.59709	7.00658	4.84986	5.49348	7.82766	7.54045	6.34608	8.68658	8.43951	8.19437
PAN_2013_53	Wild caught	Pipeline Road/Soberanía National Park, Panama	H. melpomene rosina	male	5.25633	8.5175	7.58677	7.20754	6.18578	7.98859	6.5147	7.19233	4.61678	5.47336	7.79601	7.64813	6.29742	8.68403	8.44295	8.17359
PAN_2013_63	Wild caught	Pipeline Road/Soberanía National Park, Panama	H. melpomene rosina	male	5.01664	8.40919	7.42214	7.14201	5.9416	7.88926	6.31059	7.01946	4.30607	5.22099	7.59962	7.40913	6.06188	8.57441	8.22113	7.94012
PAN_2013_60	Wild caught	Pipeline Road/Soberanía National Park, Panama	H. melpomene rosina	female	5.17376	8.3411	7.42334	7.14709	5.97048	7.81351	6.36463	7.02918	4.602	5.34664	7.60164	7.34595	6.11584	8.51327	8.20223	7.9169
PAN_2013_93	Wild caught	Pipeline Road/Soberanía National Park, Panama	H. melpomene rosina	male	5.18817	8.4299	7.53332	7.18677	5.97263	7.97525	6.39484	7.0928	4.61319	5.34399	7.66077	7.42774	6.1801	8.61717	8.2446	7.93663
PAN_2013_153	Wild caught	Pipeline Road/Soberanía National Park, Panama	H. melpomene rosina	female	5.18373	8.37585	7.43577	7.05125	5.8513	7.80999	6.39879	7.00387	4.60261	5.17066	7.53507	7.40079	6.08798	8.53346	8.19136	7.91336
PAN_2013_98	Wild caught	Pipeline Road/Soberanía National Park, Panama	H. melpomene rosina	female	5.2278	8.39748	7.41563	7.16275	5.94823	7.83409	6.38818	7.04768	4.67253	5.37366	7.72502	7.48643	6.18202	8.55585	8.30476	8.01105
PAN_2013_117	Wild caught	Pipeline Road/Soberanía National Park, Panama	H. melpomene rosina	male	5.35764	8.49344	7.56036	7.24823	6.22254	7.95389	6.48379	7.10331	4.77116	5.4655	7.74973	7.52111	6.26953	8.66026	8.38803	8.13678
PAN_2013_75	Wild caught	Pipeline Road/Soberanía National Park, Panama	H. cydno chioneus	female	5.20283	8.40889	7.51702	7.20014	6.07221	7.91285	6.36141	7.17879	4.64594	5.38139	7.76584	7.52208	6.21876	8.58915	8.31974	7.99069
PAN_2013_76	Wild caught	Pipeline Road/Soberanía National Park, Panama	H. cydno chioneus	female	5.23817	8.46769	7.57551	7.20658	6.16765	7.857	6.49702	7.01967	4.65718	5.37363	7.68689	7.56072	6.14901	8.62414	8.3478	8.08795
PAN_2013_77	Wild caught	Pipeline Road/Soberanía National Park, Panama	H. cydno chioneus	female	5.22565	8.48067	7.59753	7.26356	6.21766	7.97527	6.3991	7.116	4.5668	5.43604	7.86435	7.59883	6.23902	8.65961	8.41765	8.11766
PAN_2013_21	Wild caught	Pipeline Road/Soberanía National Park, Panama	H. cydno chioneus	male	5.41926	8.59532	7.58967	7.2829	6.22882	8.04352	6.66969	7.21803	4.51034	5.43885	7.81841	7.62443	6.3149	8.75158	8.4479	8.17309
PAN_2013_22	Wild caught	Pipeline Road/Soberanía National Park, Panama	H. cydno chioneus	male	5.28266	8.55195	7.52539	7.29432	6.1795	7.98971	6.59329	7.10981	4.77323	5.50851	7.82067	7.54391	6.28142	8.70671	8.40023	8.11751
PAN_2013_29	Wild caught	Pipeline Road/Soberanía National Park, Panama	H. cydno chioneus	male	5.11211	8.57685	7.65524	7.31355	6.10767	8.08279	6.48084	7.05631	4.52729	5.37538	7.78242	7.45385	6.14038	8.75255	8.36034	8.09403
PAN_2013_30	Wild caught	Pipeline Road/Soberanía National Park, Panama	H. cydno chioneus	male	5.34177	8.56976	7.64043	7.2903	6.16653	8.0376	6.65046	7.13381	4.77776	5.36542	7.78563	7.60801	6.24791	8.73661	8.43217	8.1725
PAN_2013_31	Wild caught	Pipeline Road/Soberanía National Park, Panama	H. cydno chioneus	male	5.18984	8.5123	7.53209	7.18859	6.08397	7.99243	6.55784	7.12134	4.6114	5.36052	7.76467	7.58398	6.30044	8.67618	8.36077	8.05634
PAN_2013_47	Wild caught	Pipeline Road/Soberanía National Park, Panama	H. cydno chioneus	male	5.2382	8.55521	7.59291	7.23316	6.16946	8.07006	6.57121	7.12996	4.68313	5.3754	7.68696	7.5059	6.19119	8.72797	8.36627	8.12278
PAN_2013_56	Wild caught	Pipeline Road/Soberanía National Park, Panama	H. cydno chioneus	male	5.34206	8.48301	7.48347	7.22078	6.14653	7.8409	6.53703	7.09093	4.60827	5.37316	7.6774	7.43034	6.12754	8.62543	8.31722	8.06329
PAN_2013_66	Insectary reared	Gamboa Insectaries (STRI), Panama	H. melpomene rosina	female	5.00211	8.48234	7.55353	7.23138	6.00477	7.99364	6.40231	7.09964	-	5.42772	7.75972	7.56952	6.20555	8.65905	8.42084	8.18153
PAN_2013_115	Insectary reared	Gamboa Insectaries (STRI), Panama	H. melpomene rosina	female	5.05926	8.49334	7.55874	7.19044	5.99146	7.90534	6.46653	7.1616	-	5.41989	7.65741	7.43994	6.31081	8.648	8.34731	8.11313
PAN_2013_132	Insectary reared	Gamboa Insectaries (STRI), Panama	H. melpomene rosina	female	5.2093	8.44225	7.51154	7.11731	6.02241	7.97765	6.3582	6.99171	-	5.27065	7.62689	7.49311	6.23808	8.62183	8.32235	8.08829
PAN_2013_156	Insectary reared	Gamboa Insectaries (STRI), Panama	H. melpomene rosina	female	5.03192	8.40481	7.45602	7.14991	5.86043	7.82055	6.33763	6.94162	-	5.36003	7.61761	7.42532	6.20123	8.56071	8.27366	8.02913
PAN_2013_157	Insectary reared	Gamboa Insectaries (STRI), Panama	H. melpomene rosina	female	4.97339	8.47416	7.53471	7.18558	6.07202	7.89855	6.43736	7.03615	-	5.37996	7.71033	7.48836	6.26667	8.63143	8.34099	8.08441
PAN_2013_19	Insectary reared	Gamboa Insectaries (STRI), Panama	H. melpomene rosina	male	5.17858	8.48704	7.54079	7.2517	6.08227	8.02488	6.49501	7.10368	-	5.12828	7.6462	7.42164	6.26721	8.66911	8.3688	8.16212
PAN_2013_90	Insectary reared	Gamboa Insectaries (STRI), Panama	H. melpomene rosina	male	5.0632	8.5043	7.56689	7.16886	6.07593	7.99484	6.50278	7.1023	-	5.37112	7.73454	7.41407	6.33036	8.67315	8.3695	8.1326
PAN_2013_100	Insectary reared	Gamboa Insectaries (STRI), Panama	H. melpomene rosina	male	4.93172	8.52061	7.53988	7.13832	5.97964	8.05813	6.45682	7.04422	-	5.20436	7.67702	7.47937	6.29571	8.69493	8.33003	8.07929
PAN_2013_130	Insectary reared	Gamboa Insectaries (STRI), Panama	H. melpomene rosina	male	4.73744	8.40908	7.4942	7.04722	5.89802	7.83498	6.43154	6.95944	-	5.3384	7.62606	7.36609	6.18638	8.56595	8.26341	8.01837
PAN_2013_152	Insectary reared	Gamboa Insectaries (STRI), Panama	H. melpomene rosina	male	4.94127	8.49263	7.52021	7.18194	5.95613	7.86318	6.48172	6.86613	-	5.19633	7.60165	7.38328	6.13467	8.63669	8.3188	8.12156
PAN_2013_80	Insectary reared	Gamboa Insectaries (STRI), Panama	H. cydno chioneus	female	5.24943	8.57011	7.59835	7.19705	6.16458	8.08792	6.53988	7.10029	-	5.29674	7.70794	7.53477	6.242	8.74124	8.44628	8.24569
PAN_2013_81	Insectary reared	Gamboa Insectaries (STRI), Panama	H. cydno chioneus	female	5.20367	8.54109	7.62079	7.14412	6.13174	8.12657	6.58427	7.1201	-	5.20033	7.65436	7.4559	6.34911	8.73131	8.43	8.24549
PAN_2013_82	Insectary reared	Gamboa Insectaries (STRI), Panama	H. cydno chioneus	female	4.95679	8.47318	7.54653	7.21408	6.22712	7.95536	6.55563	7.05797	-	5.16249	7.68898	7.45883	6.21284	8.64431	8.38167	8.16533
PAN_2013_89	Insectary reared	Gamboa Insectaries (STRI), Panama	H. cydno chioneus	female	5.26816	8.65006	7.69982	7.31985	6.21428	8.16358	6.60892	7.21305	-	5.13235	7.89068	7.6178	6.33321	8.82302	8.51982	8.27656
PAN_2013_116	Insectary reared	Gamboa Insectaries (STRI), Panama	H. cydno chioneus	female	5.01645	8.59406	7.57412	7.2675	6.14741	8.15892	6.54287	7.1742	-	5.23678	7.86016	7.59153	6.18226	8.77409	8.41986	8.11821
PAN_2013_50	Insectary reared	Gamboa Insectaries (STRI), Panama	H. cydno chioneus	male	5.00625	8.59771	7.61864	7.31228	6.08144	8.17718	6.61079	7.17102	-	5.39824	7.83273	7.50836	6.22211	8.78517	8.40846	8.13033
PAN_2013_51	Insectary reared	Gamboa Insectaries (STRI), Panama	H. cydno chioneus	male	5.13296	8.5901	7.61433	7.25235	6.14432	8.17806	6.60633	6.95996	-	5.31256	7.80927	7.42289	6.3295	8.77842	8.39728	8.1558
PAN_2013_52	Insectary reared	Gamboa Insectaries (STRI), Panama	H. cydno chioneus	male	5.09597	8.67499	7.71158	7.39008	6.22032	8.24352	6.71124	7.12497	-	5.32104	7.86313	7.55971	6.43327	8.86102	8.51427	8.2925
PAN_2013_61	Insectary reared	Gamboa Insectaries (STRI), Panama	H. cydno chioneus	male	5.23998	8.59753	7.66606	7.28238	6.25203	8.20102	6.56026	7.2134	-	5.36376	7.75257	7.54516	6.31757	8.79392	8.43181	8.19389
PAN_2013_99	Insectary reared	Gamboa Insectaries (STRI), Panama	H. cydno chioneus	male	4.99062	8.45606	7.54557	7.19325	6.12979	8.06049	6.51875	7.01398	-	5.33333	7.64188	7.35046	6.19053	8.65601	8.26145	8.00403
PAN_2013_84	Insectary reared	Gamboa Insectaries (STRI), Panama	H. melpomene x cydno F1	female	5.09795	8.52772	7.60581	7.22278	6.1481	8.05321	-	-	-	-	-	6.4915	-	8.70645	8.70645	-
PAN_2013_85	Insectary reared	Gamboa Insectaries (STRI), Panama	H. melpomene x cydno F1	female	5.01118	8.48231	7.52964	7.14238	6.15829	7.96975	-	-	-	-	-	6.4162	-	8.64948	8.64948	-
PAN_2013_86	Insectary reared	Gamboa Insectaries (STRI), Panama	H. melpomene x cydno F1	female	5.05259	8.54453	7.54458	7.19857	6.02124	8.06277	-	-	-	-	-	6.45632	-	8.71427	8.71427	-
PAN_2013_87	Insectary reared	Gamboa Insectaries (STRI), Panama	H. melpomene x cydno F1	female	5.01023	8.52957	7.59465	7.21152	6.0812	8.01408	-	-	-	-	-	6.43261	-	8.69785	8.69785	-
PAN_2013_167	Insectary reared	Gamboa Insectaries (STRI), Panama	H. melpomene x cydno F1	female	4.93708	8.54395	7.58337	7.21941	6.11993	8.05759	-	-	-	-	-	6.5118	-	8.71632	8.71632	-
PAN_2013_168	Insectary reared	Gamboa Insectaries (STRI), Panama	H. melpomene x cydno F1	female	5.03122	8.50251	7.54056	7.2106	6.04103	7.95405	-	-	-	-	-	6.44234	-	8.66293	8.66293	-
PAN_2013_111	Insectary reared	Gamboa Insectaries (STRI), Panama	H. melpomene x cydno F1	male	4.94609	8.47834	7.51984	7.21015	6.0455	7.98627	-	-	-	-	-	6.50482	-	8.65153	8.65153	-
PAN_2013_113	Insectary reared	Gamboa Insectaries (STRI), Panama	H. melpomene x cydno F1	male	5.04157	8.46917	7.47585	7.1292	6.06357	8.0788	-	-	-	-	-	6.47115	-	8.66191	8.66191	-
PAN_2013_169	Insectary reared	Gamboa Insectaries (STRI), Panama	H. melpomene x cydno F1	male	5.13012	8.48924	7.53131	7.17886	6.07301	7.99633	-	-	-	-	-	6.46645	-	8.66091	8.66091	-
PAN_2013_172	Insectary reared	Gamboa Insectaries (STRI), Panama	H. melpomene x cydno F1	male	5.23475	8.55514	7.58487	7.17259	6.10565	8.06528	-	-	-	-	-	6.51073	-	8.7243	8.7243	-
PERU_2014_109	Wild caught	"Antenna", Escalera, Peru	H. timareta	female	5.19617	8.47342	7.53018	7.16471	6.14025	8.00381	6.44156	7.17406	4.34391	5.32007	7.71705	7.52702	6.20486	8.65165	8.32393	8.02311
PERU_2014_95	Wild caught	"Antenna", Escalera, Peru	H. timareta	male	5.39494	8.58986	7.63477	7.33627	6.23425	8.04748	6.65545	7.11098	4.48287	5.36751	7.85833	7.62099	6.28057	8.75378	8.44822	8.16752
PERU_2015_4	Wild caught	"Antenna", Escalera, Peru	H. timareta	male	5.41813	8.52167	7.54374	7.28044	6.00458	7.99138	6.60283	7.14841	4.82351	5.52343	7.77491	7.56166	6.22367	8.68643	8.43171	8.18754
PERU_2015_5	Wild caught	"Antenna", Escalera, Peru	H. timareta	male	5.39892	8.50549	7.54498	7.27275	6.13467	8.05311	6.65346	7.20197	4.85886	5.52947	7.70218	7.52906	6.2953	8.68903	8.41987	8.19283
PERU_2015_6	Wild caught	"Antenna", Escalera, Peru	H. timareta	male	5.12467	8.46206	7.47847	7.16177	5.9397	7.91715	6.49539	7.10227	4.64536	5.44642	7.7272	7.45027	6.2276	8.6212	8.35452	8.10317
PERU_2015_8	Wild caught	"Antenna", Escalera, Peru	H. timareta	male	5.355	8.46598	7.50306	7.19596	6.08706	7.99698	6.58285	7.06991	4.54172	5.39656	7.70169	7.46867	6.13797	8.64415	8.34902	8.10175
PERU_2015_9	Wild caught	"Antenna", Escalera, Peru	H. timareta	male	5.33763	8.55237	7.64983	7.32626	6.14423	8.02907	6.64338	7.20099	4.65001	5.42488	7.82577	7.55379	6.2974	8.7252	8.42654	8.15136
PERU_2015_10	Wild caught	"Antenna", Escalera, Peru	H. timareta	male	5.18579	8.43954	7.48336	7.17489	6.08281	7.91719	6.42888	6.97719	4.38955	5.28817	7.65817	7.45522	6.16626	8.60695	8.28227	8.01537
PERU_2015_17	Wild caught	"Antenna", Escalera, Peru	H. timareta	male	5.22363	8.42628	7.42946	7.14593	6.03242	7.94464	6.50118	7.06934	4.42378	5.3461	7.63876	7.45921	6.06951	8.5988	8.29793	8.04095
PERU_2015_18	Wild caught	"Antenna", Escalera, Peru	H. timareta	male	5.3103	8.4658	7.50508	7.21008	6.14983	7.98931	6.52305	7.04974	4.63994	5.35217	7.68707	7.46106	6.19441	8.64314	8.31727	8.05551
PERU_2014_12	Wild caught	Tarapoto, Peru	H. melpomene amaryllis	female	5.20526	8.48006	7.49791	7.15843	6.16483	7.95822	6.5165	7.06443	4.48837	5.33728	7.82444	7.53972	6.23757	8.64381	8.38728	8.09925
PERU_2014_27	Wild caught	Tarapoto, Peru	H. melpomene amaryllis	female	5.14488	8.35972	7.44056	7.07701	5.94971	7.79342	6.45587	7.1395	4.47465	5.28794	7.751	7.5384	6.20356	8.52066	8.32472	8.0079
PERU_2014_100	Wild caught	Tarapoto, Peru	H. melpomene amaryllis	female	5.34757	8.39297	7.46094	7.13439	5.98236	7.82795	6.45525	7.09475	4.78272	5.36887	7.70204	7.57729	6.19787	8.55407	8.34081	8.05646
PERU_2014_103	Wild caught	Tarapoto, Peru	H. melpomene amaryllis	female	4.88199	8.35418	7.38299	7.03933	5.91673	7.90427	6.3257	6.99374	4.42569	5.25624	7.69061	7.49027	6.18435	8.53435	8.26208	7.95019
PERU_2015_20	Wild caught	Tarapoto, Peru	H. melpomene amaryllis	male	5.15859	8.45331	7.49516	7.1451	6.0708	7.93073	6.49364	7.10327	4.4688	5.19991	7.77674	7.41087	6.24799	8.6189	8.34518	8.07219
PERU_2014_99	Wild caught	Tarapoto, Peru	H. melpomene amaryllis	female	5.16737	8.41323	7.45641	7.20545	6.05648	7.90624	6.4255	6.96065	4.562	5.23803	7.72155	7.50992	6.12944	8.586	8.30952	8.02355
PERU_2014_13	Wild caught	Tarapoto, Peru	H. melpomene amaryllis	male	5.29548	8.4266	7.50135	7.20465	6.07694	7.86314	6.54089	7.09437	4.49397	5.36632	7.67646	7.39296	6.25442	8.59012	8.328	8.08871
PERU_2014_11	Wild caught	Tarapoto, Peru	H. melpomene amaryllis	male	5.04895	8.43909	7.47451	7.18432	6.06519	7.94809	6.51781	7.07962	4.61086	5.41587	7.7133	7.48817	6.21778	8.61274	8.31774	8.03397
PERU_2014_7	Wild caught	Tarapoto, Peru	H. melpomene amaryllis	male	5.0199	8.29733	7.36024	7.06432	5.88199	7.7576	6.34198	6.91484	4.41318	5.04993	7.47622	7.29729	6.09236	8.46377	8.16476	7.92726
PERU_2014_4	Wild caught	Tarapoto, Peru	H. melpomene amaryllis	male	5.30705	8.41846	7.46253	7.19228	6.10417	7.88322	6.55965	7.07206	4.62856	5.35262	7.72325	7.46052	6.29917	8.58497	8.33492	8.06741
* nomenclature
aME	accessory medulla
ME	medulla
LOB	lobula
LOP	lobula plate
vLOB	ventral lobe of the lobula
LAM	lamin
AOTU	anterior optic tubercule
AL	antennal lobe
POTU	posterior optic tubercule
PB	protocerebral bridge
MBCA	mushroom body calyx
MBLOPE	mushroom body lobes+peduncles
CB	central body (upper and lower)
OL	total optic lobe
CBR	total central brain
rCBR	total central brain minus segmented CBR neuropils
** nomenclature
rCBR in insectary samples = CBR-AOTU

### Sheet: Table S2 Brain expr. samples
ID #	Species/hybrid	Sex	Eclosion date	Dissection date	Dissection time	Age (days)	Sequencing batch
42	F1	M	2013-02-13	2013-02-25	not recorded	12	2014
45	H. melpomene	M	2013-02-16	2013-02-27	not recorded	11	2014
47	H. melpomene	M	2013-02-22	2013-03-05	not recorded	11	2014
49	F1	M	2013-02-18	2013-03-01	not recorded	11	2014
50	H. cydno	F	2013-02-27	2013-03-08	not recorded	9	2014
51	H. cydno	F	2013-02-27	2013-03-08	not recorded	9	2014
53	H. melpomene	F	2013-02-28	2013-03-09	not recorded	9	2014
56	F1	F	2013-03-01	2013-03-10	not recorded	9	2014
57	H. cydno	M	2013-03-01	2013-03-10	not recorded	9	2014
58	H. cydno	F	2013-03-01	2013-03-10	not recorded	9	2014
67	H. cydno	F	2013-03-02	2013-03-13	1904-01-01 12:40:00	11	2014
68	H. cydno	F	2013-02-28	2013-03-13	1904-01-01 12:50:00	13	2014
69	F1	F	2013-03-03	2013-03-13	1904-01-01 12:55:00	10	2014
70	H. melpomene	M	2013-03-03	2013-03-13	1904-01-01 13:02:00	10	2014
71A	H. melpomene	M	2013-03-02	2013-03-13	1904-01-01 13:10:00	11	2014
78	H. melpomene	F	2013-03-04	2013-03-17	not recorded	13	2014
80	H. melpomene	F	2013-03-07	2013-03-17	not recorded	10	2014
81	H. cydno	F	2013-03-07	2013-03-17	not recorded	10	2014
82	H. cydno	M	2013-03-08	2013-03-18	not recorded	10	2014
83	H. melpomene	M	2013-03-05	2013-03-18	not recorded	13	2014
84	H. cydno	F	2013-03-05	2013-03-18	not recorded	13	2014
98	H. cydno	M	2013-03-12	2013-03-24	1904-01-01 13:54:00	12	2014
99	H. cydno	M	2013-03-11	2013-03-24	1904-01-01 14:04:00	13	2014
100	H. melpomene	M	2013-03-11	2013-03-24	1904-01-01 14:10:00	13	2014
104	H. melpomene	M	not recorded	2013-03-24	1904-01-01 14:15:00	not recorded	2014
128	H. melpomene	F	2013-03-17	2013-03-29	1904-01-01 14:22:00	12	2014
218	H. melpomene	F	2013-03-29	2013-04-10	1904-01-01 14:04:00	12	2014
R70	H. melpomene	M	2019-03-21	2019-03-31	11:20:00	10	2019
R82	H. cydno	M	2019-03-26	2019-04-05	11:20:00	10	2019
R106	H. melpomene	M	2019-04-02	2019-04-12	14:00:00	10	2019
R112	H. melpomene	M	2019-04-02	2019-04-12	14:40:00	10	2019
R1P	H. melpomene	M	2019-03-05	2019-03-15	13:00:00	10	2019
R30	H. cydno	M	2019-03-15	2019-03-25	12:50:00	10	2019
R119	H. melpomene	M	2019-04-03	2019-04-13	13:00:00	10	2019
R94	H. cydno	M	2019-03-31	2019-04-10	14:35:00	10	2019
R98	H. cydno	M	2019-03-31	2019-04-10	15:00:00	10	2019
R240	H. cydno	M	2019-05-23	2019-06-02	12:00:00	10	2019
R90	F1	M	2019-03-30	2019-04-09	14:15:00	10	2019
R140	F1	F	2019-04-11	2019-04-21	12:35:00	10	2019
R152	F1	M	2019-04-12	2019-04-22	12:50:00	10	2019
R233	F1	F	2019-05-17	2019-05-29	12:20:00	12	2019
R213	F1	F	2019-05-12	2019-05-22	11:50:00	10	2019
R273	F1	M	2019-06-06	2019-06-16	12:30:00	10	2019
R292	F1	M	2019-06-09	2019-06-19	12:30:00	10	2019
R298	F1	M	2019-06-10	2019-06-20	14:30:00	10	2019
R325	F1	F	2019-06-17	2019-06-27	13:05:00	10	2019
R200	F1	M	2019-05-08	2019-05-18	11:40:00	10	2019
R357	F1	F	2019-06-28	2019-07-13	16:30:00	15	2019
R373	F1	F	NA	2019-07-26	11:30:00	NA	2019

### Sheet: Table S3 Wild - LMER results
A) Interspecific comparisons
	All data, melpomene vs. cydno (n = 76)						Panama, melpomene vs. cydno (n = 20)						Peru, melpomene and timareta (n = 20)						Costa Rica, pachinus and cydno (n = 20)						French Guianan melpomene vs all cydno (n = 50)
	LogLh(without species)	LogLh(with species)	CHISQ(1)	p	adjusted-p		LogLh(without species)	LogLh(with species)	CHISQ(1)	p	adjusted-p		LogLh(without species)	LogLh(with species)	CHISQ(1)	p	adjusted-p		LogLh(without species)	LogLh(with species)	CHISQ(1)	p	adjusted-p		LogLh(without species)	LogLh(with species)	CHISQ(1)	p	adjusted-p
i) mean neuropils
CBR	91.499	94.248	5.4972	0.01905	0.028575		22.746	24.52	3.5479	0.05962	0.12		26.715	28.67	3.9101	0.048	0.108		24.452	24.51	0.116	0.7334	0.860625		69.434	69.667	0.4662	0.4947	0.556538
rCBR	86.099	88.529	4.8598	0.02749	0.0380631		20.743	22.138	2.7895	0.09488	0.155454		24.933	27.973	6.0794	0.01368	0.049248		22.438	22.483	0.0891	0.7654	0.860625		62.959	64.652	3.3848	0.0658	0.11844
OL	101.63	110.3	17.354	3.102e-05	0.00054		27.425	33.966	13.083	0.0002981	0		25.604	31.737	12.268	0.0004609	0.00414		25.519	25.812	0.5863	0.4438	0.768857		71.758	71.763	0.0103	0.919	0.919
ii) optic lobe ~ central brain
OL~CBR	145.55	152.15	13.193	0.0002811	0.001008		37.863	43.544	11.363	0.0007493	0.0045		39.831	46.084	12.508	0.0004053	0.00414		38.813	39.273	0.9198	0.3375	0.7605		99.158	99.792	1.2674	0.2603	0.3393
OL~rCBR	140.9	147.89	13.99	0.0001838	0.00081		37.344	43.698	12.708	0.0003641	0		38.582	41.968	6.7733	0.009253	0.041625		36.32	36.917	1.193	0.2747	0.753429		94.193	96.68	4.9744	0.02572	0.05144
iii) neuropil ~ rCBR
LAM	105.34	109.7	8.7229	0.003142	0.00796		26.706	28.637	3.8615	0.04941	0.11025		29.328	33.28	7.9054	0.004929	0.02958		25.708	26.546	1.6764	0.1954	0.753429		69.608	72.101	4.9854	0.02556	0.05144
ME	145.59	152.9	14.621	0.0001315	0.00078		39.283	47.068	15.571	7.947e-05	0		40.098	42.906	5.6165	0.01779	0.05337		38.404	38.957	1.1053	0.2931	0.753429		95.685	98.175	4.9802	0.02564	0.05144
LOP	130.13	137.79	15.319	9.082e-05	0.00078		36.764	40.064	6.5986	0.01021	0.03		37.508	37.829	0.6434	0.4225	0.56496		33.934	34.087	0.3054	0.5805	0.768857		86.663	88.203	3.0817	0.07918	0.129567
LOB	134.82	136.57	3.4969	0.06149	0.0790586		32.297	35.113	5.6303	0.01765	0.0462857		36.763	37.702	1.8785	0.1705	0.341		44.354	45.193	1.6793	0.195	0.753429		91.505	91.908	0.8068	0.3691	0.44292
vLOB	94.996	98.846	7.7003	0.005521	0.009936		29.923	34.166	8.4852	0.003581	0.0144		23.85	23.999	0.2976	0.5854	0.637412		25.307	27.372	4.1294	0.04214	0.753429		61.553	62.762	2.4186	0.1199	0.17985
aME	73.01	77.708	9.3955	0.002175	0.00654		25.492	25.492	0.0008	0.9777	0.978		22.285	22.548	0.5257	0.4684	0.56496		25.763	25.985	0.4442	0.5051	0.768857		48.344	61.709	26.73	2.339e-07	1.7124e-06
AOTU	110.13	114.35	8.4274	0.003696	0.00796		27.94	29.335	2.7909	0.0948	0.155454		40.007	40.007	0.0013	0.9714	0.9714		26.608	26.612	0.0087	0.9258	0.926		63.738	76.911	26.346	2.854e-07	1.7124e-06
AL	113.6	113.73	0.2535	0.6147	0.6147		29.744	30.601	1.7134	0.1906	0.2865		31.588	32.048	0.9211	0.3372	0.5058		31.518	31.657	0.2777	0.5982	0.768857		74.522	74.717	0.3902	0.5322	0.563506
PB	98.677	99.383	1.4114	0.2348	0.26415		28.37	28.377	0.0154	0.9011	0.954		27.025	27.54	1.0304	0.3101	0.5058		28.277	28.939	1.3241	0.2499	0.753429		54.779	79.746	49.934	1.59e-12	2.862e-11
POTU	35.727	39.33	7.2054	0.007268	0.0118964		10.643	10.693	0.1007	0.751	0.844875		15.868	16.523	1.3115	0.2521	0.45378		14.573	14.584	0.0223	0.8814	0.926		25.441	35.28	19.678	9.163e-06	4.12335e-05
CB	117.28	121.43	8.291	0.003984	0.00796		31.017	31.734	1.4334	0.2312	0.319846		32.017	34.366	4.6997	0.03017	0.07758		37.868	38.967	2.197	0.1383	0.753429		77.474	78.098	1.248	0.2639	0.3393
MBCA	107.31	108.64	2.6418	0.1041	0.12492		31.558	31.913	0.7103	0.3993	0.4788		29.655	29.915	0.52	0.4708	0.56496		34.884	35.12	0.4717	0.4922	0.768857		72.85	76.48	7.2611	0.007047	0.021141
MBLOPE	107	107.38	0.7737	0.3791	0.4014		32.849	33.321	0.9435	0.3314	0.425571		28.35	28.486	0.2719	0.602	0.637412		32.563	32.744	0.3626	0.5471	0.768857		72.85	76.48	7.2611	0.007047	0.021141
comparisons involving visual neuropils in green
B) Intraspecific comparisons
	All melpomene data, race effects (n = 36)						All cydno data, race effects (n = 40)
	LogLh(without species)	LogLh(with species)	CHISQ(2)	p	adjusted-p		LogLh(without species)	LogLh(with species)	CHISQ(3)	p	adjusted-p
i) mean neuropils
CBR	40.512	44.057	7.0902	0.02887	0.05774		53.89	54.511	1.2438	0.7425	0.806824
rCBR	35.442	41.551	12.217	0.002224	0.0080064		49.112	50.332	2.4408	0.4861	0.710308
OL	46.908	55.308	16.8	0.0002249	0.0020241		54.535	57.512	5.9539	0.1139	0.354
ii) optic lobe ~ central brain
OL~CBR	66.995	74.887	15.785	0.0003735	0.002241		78.768	81.432	5.3281	0.1493	0.383143
OL~rCBR	72.018	76.977	9.9173	0.007022	0.0180566		74.072	76.412	4.6806	0.1967	0.398
iii) neuropil ~ rCBR
LAM	55.768	57.583	3.6304	0.1628	0.225415		54.85	56	2.2993	0.5127	0.710308
ME	73.741	79.322	11.161	0.00377	0.01131		75.553	79.429	7.7537	0.05139	0.243
LOP	67.203	68.774	3.1406	0.208	0.267429		67.633	70.572	5.8782	0.1177	0.354
LOB	63.035	70.163	14.255	0.0008028	0.0036126		70.869	74.693	7.6484	0.05386	0.243
vLOB	53.873	54.219	0.6912	0.7078	0.7078		48.087	53.246	10.318	0.01605	0.243
aME	30.705	34.078	6.7459	0.03429	0.061722		49.045	49.815	1.5396	0.6732	0.806824
AOTU	61.264	66.088	9.6471	0.008038	0.0180855		59.794	59.91	0.2331	0.9721	0.972
AL	54.985	55.336	0.7009	0.7044	0.7078		59.332	59.914	1.1634	0.7618	0.806824
PB	35.831	48.925	26.186	2.059e-06	3.78e-05		60.44	61.373	1.8671	0.6004	0.771429
POTU	15.865	16.758	1.7864	0.4093	0.460462		28.026	30.351	4.6512	0.1992	0.398
CB	57.757	59.175	2.8363	0.2422	0.29064		63.739	65.19	2.903	0.4068	0.666
MBCA	46.731	49.303	5.1441	0.07638	0.11457		62.549	64.367	3.636	0.3035	0.5472
MBLOPE	44.749	47.363	5.2288	0.07321	0.11457		60.557	64.757	8.3994	0.03844	0.243
comparisons involving visual neuropils in green

### Sheet: Table S4 Wild - SMATR results
A) Interspecific comparisons (on neuropil highlighted by LMER results)
	All data, melpomene vs. cydno (n = 76)
	Slope shift				Elevation shift				Major axis shift on common axis
	Likelihood ratio	p	adjusted-p		Wald-statistic	p	adjusted-p		Wald-statistic	p	adjusted-p
i) optic lobe ~ central brain
OL~CBR	1.378	0.2405	0.343571		3.921	0.047695	0.053		-	-	-
OL~rCBR	1.816	0.17785	0.296417		12.26	0.00046194	0.0023		-	-	-
ii) neuropil ~ rCBR
LAM	2.057	0.15147	0.296417		6.783	0.0092047	0.0115		-	-	-
ME	1.952	0.1624	0.296417		12.54	0.00039799	0.0023		-	-	-
LOP	3.373	0.066287	0.296417		7.296	0.0069094	0.00987143		-	-	-
vLOB	0.02583	0.87231	0.9409		8.531	0.0034917	0.00698		-	-
aME	0.005497	0.9409	0.9409		7.387	0.0065697	0.00987143		-	-	-
AOTU	16.96	3.8275e-05	0.00038		10.05	0.0015246	0.0038		-	-	-
POTU	1.841	0.17478	0.296417		1.775	0.18281	0.18281		10.0816	0.00149755	0.001
CB	0.7441	0.38835	0.485438		10.21	0.0013957	0.0038		-	-	-
comparisons involving visual neuropils in green
B) Intraspecific melpomene comparisons (on neuropil highlighted by LMER results)
	All melpomene data, race effects (n = 36)
	Slope shift				Elevation shift				Major axis shift on common axis
	Likelihood ratio	p	adjusted-p		Wald-statistic	p	adjusted-p		Wald-statistic	p	adjusted-p
i) optic lobe ~ central brain
OL~CBR	2.563	0.27763	0.278		13.35	0.0012608	0.0018912		-	-	-
ii) neuropil ~ rCBR
ME	5.352	0.068839	0.138		6.045	0.048686	0.048686		-	-	-
LOB	3.257	0.19618	0.2352		12.54	0.0018967	0.00227604		-	-	-
aME	7.014	0.029988	0.09		24.15	5.7023e-06	1.71069e-05		-	-	-
AOTU	9.624	0.0081325	0.048		14.06	0.00088542	0.00177084		-	-	-
PB	4.055	0.1317	0.198		59.16	1.4244e-13	8.52e-13		-	-	-
iii) post-hoc tests for slope shifts
	RACE 1	RACE 2	test stat	p
aME	amaryllis	melpomene	0.524685	0.46885
	amaryllis	rosina	6.16418	0.013036
	melpomene	rosina	3.09263	0.078648
AOTU	amaryllis	melpomene	0.147633	0.700808
	amaryllis	rosina	8.38229	0.003789
	melpomene	rosina	3.3443	0.067438
iv) post-hoc tests for elevation shifts
	RACE 1	RACE 2	test stat	p
OL~CBR	amaryllis	melpomene	5.47755	0.0192623
	amaryllis	rosina	6.63605	0.0099935
	melpomene	rosina	1.00679	0.315673
ME	amaryllis	melpomene	0.00190356	0.965199
	amaryllis	rosina	6.98289	0.0082293
	melpomene	rosina	0.151871	0.696754
LOB	amaryllis	melpomene	7.51925	0.0061043
	amaryllis	rosina	3.63934	0.0564294
	melpomene	rosina	0.224652	0.635518
aME	amaryllis	melpomene	20.11	7.3112e-06
	amaryllis	rosina	0.0968592	0.755632
	melpomene	rosina	12.324	0.00044717
AOTU	amaryllis	melpomene	21.2622	4.0056e-06
	amaryllis	rosina	3.86546	0.04929
	melpomene	rosina	2.64589	0.10382
PB	amaryllis	melpomene	13.8269	0.00020044
	amaryllis	rosina	1.46181	0.226642
	melpomene	rosina	55.1752	1.1025e-13

### Sheet: Table S5 Insectary - results
A) Interspecific comparisons: LMER
	All insectary data, melpomene vs. cydno (n = 20)
	LogLh(without species)	LogLh(with species)	CHISQ(1)	p	adjusted-p
i) mean neuropils
CBR	24.327	28.723	8.7914	0.003027	0.00643237
rCBR	22.227	25.283	6.1135	0.01342	0.022814
OL	21.63	29.833	16.406	5.112e-05	0.000296933
ii) optic lobe ~ central brain
OL~CBR	38.079	43.34	10.523	0.001179	0.0033405
OL~rCBR	30.191	35.811	11.24	0.0008006	0.00272204
iii) neuropil ~ rCBR
LAM	18.415	25.267	13.702	0.0002142	0.00091035
ME	32.789	36.468	7.3581	0.006676	0.0126102
LOP	28.108	29.798	3.3816	0.06593	0.0934008
LOB	38.155	42.894	9.4771	0.002081	0.00505386
vLOB	22.39	30.57	16.359	5.242e-05	0.000296933
aME	18.089	18.163	0.1488	0.6997	0.75565
AOTU	27.355	38.225	21.739	3.123e-06	5.27e-05
AL	23.029	23.556	1.0539	0.3046	0.398323
PB	20.017	20.034	0.0331	0.8557	0.8557
CB	29.115	29.183	0.1371	0.7112	0.75565
MBCA	23.968	25.908	3.8812	0.04883	0.0754646
MBLOPE	29.271	29.377	0.2118	0.6454	0.75565
comparisons involving visual neuropils in green
B) Interspecific comparisons: SMATR (on neuropil highlighted by LMER results)
	All data, melpomene vs. cydno (n = 76)
	Slope shift				Elevation shift				Major axis shift on common axis
	Likelihood ratio	p	adjusted-p		Wald-statistic	p	adjusted-p		Wald-statistic	p	adjusted-p
i) optic lobe ~ central brain
OL~CBR	0.07222	0.78814	0.873385		3.157	0.075623	0.1216		21.5603	3.42874e-06	4.802e-05
OL~rCBR	0.006968	0.93347	0.933		6.588	0.010266	0.056		16.77	4.2167e-05	0.000118076
ii) neuropil ~ rCBR
LAM	1.955	0.16208	0.756		5.731	0.016665	0.056		18.93	1.3544e-05	6.31867e-05
ME	0.07677	0.78173	0.873385		2.604	0.10658	0.142667		11.78	0.000597975	0.00139529
LOB	0.3573	0.54998	0.873385		0.0209	0.88505	0.885		8.9785	0.00273174	0.00424937
vLOB	3.987	0.045847	0.644		4.619	0.031613	0.064		17.0302	3.67893e-05	0.000118076
aME	0.8442	0.35819	0.873385		0.6154	0.43276	0.494857		5.2888	0.021463	0.0250402
AOTU	2.162	0.14149	0.756		5.287	0.021487	0.056		20.0114	7.69837e-06	5.39e-05
comparisons involving visual neuropils in green
C) Group effects (wild vs. insectary reared): LMER
	All insectary data, melpomene vs. cydno (n = 20)
	LogLh(without species)	LogLh(with species)	CHISQ(1)	p	adjusted-p
i) mean neuropils
CBR	52.238	52.424	0.3723	0.5418	0.708508
rCBR	93.468	93.519	0.1032	0.748	0.847733
OL	60.422	61.502	2.1601	0.1416	0.4012
ii) optic lobe ~ central brain
OL~CBR	84.039	85.623	3.1678	0.0751	0.4012
OL~rCBR	77.597	79.064	2.9336	0.08676	0.4012
iii) neuropil ~ rCBR
LAM	50.698	54.666	7.9359	0.004846	0.082382
ME	80.917	81.25	0.6657	0.4146	0.708508
LOP	67.352	67.417	0.1314	0.717	0.847733
LOB	76.075	76.087	0.0246	0.8754	0.8754
vLOB	61.59	62.288	1.3954	0.2375	0.576786
aME	41.65	41.967	0.6335	0.4261	0.708508
AOTU	65.574	66.706	2.2622	0.1326	0.4012
AL	52.213	52.43	0.4324	0.5108	0.708508
PB	41.424	42.586	2.3229	0.1275	0.4012
CB	60.525	60.548	0.0461	0.8301	0.8754
MBCA	55.757	56.011	0.5091	0.4755	0.708508
MBLOPE	61.955	62.167	0.4241	0.5149	0.708508

### Sheet: Table S6 Hybrid disruption
A) Interspecific comparisons, including F1 hybrids; LMER with (CBR-AOTU) instead of rCBR
	All insectary data, group effects (n = 20)
	LogLh(without species)	LogLh(with species)	CHISQ(1)	p	adjusted-p
LAM	22.579	28.497	11.837	0.0005806	0.00135567
ME	40.779	43.459	5.3604	0.0206	0.02884
LOP	31.962	32.603	1.2825	0.2574	0.3003
LOB	43.936	47.455	7.0366	0.007986	0.0139755
vLOB	23.708	30.555	13.694	0.0002152	0.0007525
aME	17.05	17.077	0.0544	0.8156	0.8156
AOTU	29.208	38.282	18.149	2.043e-05	0.00014
B) ANOVA, including F1 hybrids, with post-hoc Tukey tests
	AOV~GROUP			TUKEY C v M					TUKEY F1 v M					TUKEY F1 v C
raw volumes	F	P		difference in means	lower CI	upper CI	adjusted-p		difference in means	lower CI	upper CI	adjusted-p		difference in means	lower CI	upper CI	adjusted-p
LAM	18.74	8.8e-07		-0.198086	-0.278522	-0.11765	4.7e-06		-0.0866373	-0.167074	-0.0062011	0.0328558		-0.111449	-0.1918849 -	-0.0310126	0.0053008
ME	11.12	0.000301		-0.103433	-0.158196	-0.0486696	0.000205		-0.0411919	-0.095955	0.0135711	0.168307		-0.0622407	-0.117004	-0.00747762	0.0235011
LOP	6.875	0.00386		-0.0910305	-0.154261	-0.0278002	0.0037803		-0.0233412	-0.0865715	0.0398891	0.635516		-0.0676893	-0.13092	-0.00445901	0.0340761
LOB	11.15	0.000295		-0.0919279	-0.142089	-0.0417671	0.0002969		-0.0233969	-0.0735577	0.026764	0.488715		-0.0685311	-0.118692	-0.0183703	0.0059748
vLOB	22.04	2.11e-06		-0.176995	-0.243104	-0.110886	1.2e-06		-0.0914434	-0.157552	-0.0253348	0.0053779		-0.0855515	-0.15166	-0.0194429	0.0092884
aME	2.066	0.146		-	-	-	-		-	-	-	-		-	-	-	-
AOTU	24.29	9.21e-07		-0.146905	-0.201688	-0.0921221	1.1e-06		-0.0334036	-0.0881863	0.0213791	0.301371		-0.113501	-0.168284	-0.0587186	6.1e-05
OL	15.35	3.54e-05		-0.122765	-0.178111	-0.0674192	2.32e-05		-0.0485089	-0.103855	0.00683723	0.0942067		-0.0742564	-0.129603	-0.0189103	0.0069501
CBR	5.386	0.0108		-0.0855219	-0.150721	-0.0203232	0.0083469		-0.0528123	-0.118011	0.0123864	0.129469		-0.0327096	-0.0979082	0.0324891	0.438409
rCBRa	5.203	0.0123		-0.0846753	0.150449	-0.0189016	0.0096743		-0.0530495	-0.118823	0.0127242	0.131577		-0.0316258	-0.0973995	0.0341479	0.467912
C) SMATR, including F1 hybrids, with post-hoc pairwise comparisons
	shift in slope			shift in elevation			Post-hoc tests
									M v C			F1 v M			F1 v C
	Likelihood Ratio (dof=2)	p		wald (dof = 2)	p		TEST		test statistic	p		test statistic	p		test statistic	p
LAM	3.506	0.17328		6.679	0.035463		elev		2.79519	0.0945477		0.105164	0.745718		7.72399	0.0054492
ME	4.647	0.097916		4.61	0.099781		elev		0.706677	0.400549		0.00188543	0.965366		5.23146	0.022182
LOP	4.888	0.086816		6.693	0.0352		elev		0.163658	0.685811		2.79474	0.094574		4.75901	0.029145
LOB	1.365	0.50543		6.274	0.043418		elev		0.482063	0.48749		1.90628	0.167377		5.03086	0.0249
vLOB	7.332	0.025581		1.112	0.57356		slope		4.43643	0.03518		4.97549	0.025709		0.0303086	0.861792
aME	1.787	0.40928		1.812	0.40417		elev		0.17426	1.84594		1.41489	0.23425		0.0315622	0.85899
AOTU	2.784	0.24864		9.475	0.0087613		elev		2.10914	0.146422		0.533567	0.465111		13.3316	0.00026097
OL~CBR	5.872	0.053074		6.453	0.039699		elev		0.156536	0.0756235		1.15424e-06	0.999143		7.6591	0.0056487
OL~rCBRa	5.93	0.051557		6.712	0.034881		elev		3.21253	0.073076		0.00016959	0.98961		7.87764	0.005005
D) Pairwise SMATR tests for disrupted scaling between neuropils in F1 hybrids
i) shifts in elevation, three groups (melpomene, cydno, F1)
	LAM		ME		LOP		LOB		vLOB		aME		AOTU
	wald (dof = 2)	p	wald (dof = 2)	p	wald-2dof	p	wald (dof = 2)	p	wald (dof = 2)	p	wald (dof = 2)	p	wald (dof = 2)	p
LAM	-	-
ME	2.933	0.23078	-	-
LOP	5.869	0.053162	1.434	0.48814	-	-
LOB	2.942	0.22971	1.848	0.39694	0.2265	0.89291	-	-
vLOB	0.5731	0.75085	1.091	0.57965	3.554	0.16911	3.467	0.1767	-	-
aME	9.925	0.0069941	3.413	0.18153	0.7549	0.68562	4.429	0.10918	12.72	0.0017261	-	-
AOTU	1.847	0.39713	2.257	0.32346	3.994	0.13573	2.756	0.2521	2.957	0.22797	5.78	0.055581	-	-
ii) shifts in slope, three groups (melpomene, cydno, F1)
	LAM		ME		LOP		LOB		vLOB		aME		AOTU
	Likelihood Ratio (dof=2)	p	Likelihood Ratio (dof=2)	p	Likelihood Ratio (dof=2)	p	Likelihood Ratio (dof=2)	p	Likelihood Ratio (dof=2)	p	Likelihood Ratio (dof=2)	p	Likelihood Ratio (dof=2)	p
LAM	-	-
ME	2.933	0.23078	-	-
LOP	5.869	0.053162	1.434	0.48814	-	-
LOB	2.942	0.22971	1.848	0.39694	0.2265	0.89291	-	-
vLOB	0.5731	0.75085	1.091	0.57965	3.554	0.16911	3.467	0.1767	-	-
aME	9.925	0.0069941	3.413	0.18153	0.7549	0.68562	4.429	0.10918	12.72	0.0017261	-	-
AOTU	1.847	0.39713	2.257	0.32346	3.994	0.13573	2.756	0.2521	2.957	0.22797	5.78	0.055581	-	-
iii) post-hoc pairwise comarisons where p<0.01 in i) and ii)
			cydno v melpomene		cydno v F1 hybrid		melpomene v F1 hybrid
neuropil 1	neuropil 2	test	test stat	p	test stat	p	test stat	p
LOB	VLOB	slope	5.30842	0.021223	0.188455	0.664205	3.40645	0.064942
LAM	LOB	slope	5.00059	0.025339	0.00514404	0.942823	3.93308	0.047345
AOTU	ME	slope	5.39754	0.020165	1.66897	0.196396	1.05787	0.303701
AOTU	LOB	slope	4.36504	0.036684	0.0206117	0.885842	2.84697	0.091546
LAM	LOP	elev	7.03043	0.0080136	2.80959	0.0937021	1.38495	0.239259
aME	LAM	elev	8.99315	0.0027099	3.6648	0.0555733	3.75791	0.0525583
aME	VLOB	elev	13.313	0.00026357	1.95927	0.161592	4.19636	0.0405108
aME	AOTU	elev	8.07881	0.0044786	9.12217	0.0025253	1.80798	0.17875

### Sheet: Table S7 Neutrality tests, Anat
A) Mantel test with FST, given divergence in rCBR
	mtDNA FST					mtDNA FST
	Mantel r	Lower CI 2.5%	Upper CI 97.5%	p		Mantel r	Lower CI 2.5%	Upper CI 97.5%	p
ii) optic lobe ~ rCBR
OL	0.239358	-0.145981	0.384268	0.342		0.00976445	-0.303652	0.454679	0.956
iii) neuropil ~ rCBR
LAM	0.00759775	-0.563994	0.297991	0.968		-0.0949926	-0.515149	0.274883	0.662
ME	0.304711	0.159303	0.436396	0.208		-0.00845683	-0.247958	0.430306	0.979
LOP	-0.199565	-0.634126	0.212046	0.4		-0.127325	-0.566225	0.223576	0.574
LOB	0.494508	0.260661	0.686109	0.032		0.550963	0.181416	0.801387	0.048
vLOB	0.226524	-0.029018	0.429221	0.374		0.259164	-0.0719432	0.678656	0.191
aME	0.161101	-0.225405	0.447796	0.508		0.444816	0.20594	0.711624	0.071
AOTU	0.327209	0.176211	0.553405	0.19		0.311621	0.138154	0.537385	0.159
AL	0.471168	0.0276687	0.70947	0.042		0.410539	-0.191631	0.64001	0.12
PB	0.0129638	-0.192554	0.180719	0.952		0.279321	-0.039214	0.554622	0.178
POTU	0.121122	-0.254882	0.356278	0.603		-0.0106068	-0.161521	0.17965	0.969
CB	0.28445	-0.0156561	0.477899	0.205		0.244348	-0.046326	0.50095	0.299
MBCA	0.408493	0.0536265	0.825195	0.094		0.750662	0.652637	0.869564	0.016
MBLOPE	0.408493	-0.0140123	0.778854	0.084		0.750662	0.658003	0.866491	0.021
comparisons involving visual neuropils in green
B) PST estimates based on common garden H. m. rosina and H. c. chioneus samples
	raw volumes, c/h2 = 1							allometrically corrected residual volumes, c/h2 = 1
	Pst values	Lower CI 95%	Upper CI 95%	p	adjusted-p			Pst values	Lower CI 95%	Upper CI 95%	p	adjusted-p
i) mean neuropils							ii) optic lobe ~ central brain
CBR	0.832449	0.365325	0.9603	0.00119948	0.0024605		OL~CBR	0.712031	0.0747106	0.927916	0.00996494	0.01992
rCBR	0.762913	0.125191	0.942219	0.00562834	0.00844245		OL~rCBR	0.795147	0.182151	0.965538	0.00304484	0.01064
OL	0.919618	0.787157	0.977329	0	0
							iii) neuropil ~ rCBR
LAM	0.934497	0.842448	0.978437	0	0		LAM	0.829025	0.407313	0.959553	0.00138402	0.00644
ME	0.89429	0.696869	0.973244	0	0		ME	0.720213	0.0613229	0.949609	0.00885772	0.01992
LOP	0.826824	0.473057	0.947454	0.00147629	0.0024605		LOP	0.538059	0.00388863	0.934052	0.0814726	0.126731
LOB	0.903671	0.784551	0.96148	0	0		LOB	0.763125	0.151422	0.953305	0.00562834	0.015764
vLOB	0.948334	0.902299	0.975964	0	0		vLOB	0.862894	0.628205	0.950677	0.000553608	0.00455
aME	0.624615	0.0195473	0.896454	0.0315556	0.0394445		aME	0.0470925	0.00042742	0.775095	0.998893	1
AOTU	0.945879	0.906782	0.974365	0	0		AOTU	0.857145	0.604686	0.946229	0.000645876	0.00455
AL	0.698375	0.0575804	0.915905	0.0124562	0.0169857		AL	0.261278	0.000432372	0.806831	0.510519	0.714728
PB	0.236539	0.00143124	0.827861	0.57649	0.57649		PB	0.0108427	0.000514055	0.736735	1	1
CB	0.398018	0.00216189	0.830869	0.235283	0.252089		CB	0.0435284	0.000578779	0.769105	0.999077	1
MBCA	0.826529	0.452369	0.956527	0.00147629	0.0024605		MBCA	0.573386	0.00747114	0.904384	0.0572061	0.100117
MBLOPE	0.605205	0.0113922	0.918726	0.0406902	0.0469502		MBLOPE	0.0385537	0.000587828	0.717414	0.999723	1
comparisons involving visual neuropils in green
C) Allometrically corrected PST estimates, varing c and h2
	residual volumes, c/h2 = 0.33						residual volumes, c/h2 = 0.67						residual volumes, c/h2 = 1.00						residual volumes, c/h2 = 1.33						residual volumes, c/h2 = 1.50						residual volumes, c/h2 = 2.00						residual volumes, c/h2 = 3.00						residual volumes, c/h2 = 4.00
	Pst values	Lower CI 95%	Upper CI 95%	p	adjusted-p		Pst values	Lower CI 95%	Upper CI 95%	p	adjusted-p		Pst values	Lower CI 95%	Upper CI 95%	p	adjusted-p		Pst values	Lower CI 95%	Upper CI 95%	p	adjusted-p		Pst values	Lower CI 95%	Upper CI 95%	p	adjusted-p		Pst values	Lower CI 95%	Upper CI 95%	p	adjusted-p		Pst values	Lower CI 95%	Upper CI 95%	p	adjusted-p		Pst values	Lower CI 95%	Upper CI 95%	p	adjusted-p
iii) neuropil ~ rCBR
OL	0.561579	0.0800136	0.891974	0.0643108	0.20901		0.722272	0.214541	0.943236	0.00876545	0.0284877		0.795147	0.182151	0.965538	0.00304484	0.00975		0.837727	0.233451	0.971351	0.00101495	0.00329858		0.837727	0.233451	0.971351	0.00101495	0.00329858		0.885885	0.373449	0.983092	0	0		0.920915	0.421644	0.987239	0	0		0.93949	0.519573	0.990917	0	0
LAM	0.615401	0.183241	0.876701	0.0362613	0.157132		0.764635	0.324267	0.943701	0.00525927	0.0227902		0.829025	0.407313	0.959553	0.00138402	0.00433333		0.865753	0.437253	0.968593	0.000553608	0.00239897		0.865753	0.437253	0.968593	0.000553608	0.00239897		0.906522	0.5687	0.979364	0	0		0.935677	0.622555	0.985499	0	0		0.950969	0.699819	0.988057	0	0
ME	0.459305	0.017918	0.859934	0.158424	0.343252		0.632985	0.0204479	0.936356	0.0276804	0.0599742		0.720213	0.0613229	0.949609	0.00885772	0.0195		0.773941	0.0528185	0.958589	0.00479793	0.0103955		0.773941	0.0528185	0.958589	0.00479793	0.0103955		0.837353	0.125529	0.978027	0.00101495	0.00219905		0.885353	0.114936	0.982599	0	0		0.911478	0.20945	0.984878	0	0
LOP	0.277654	0.00181945	0.82884	0.463277	0.752826		0.438329	0.00234478	0.904206	0.186012	0.30227		0.538059	0.00388863	0.934052	0.0814726	0.131625		0.607714	0.00959116	0.950388	0.0395829	0.0643223		0.607714	0.00959116	0.950388	0.0395829	0.0643223		0.69966	0.0132496	0.965589	0.0121794	0.0197915		0.777498	0.010585	0.979483	0.00452113	0.00734684		0.823294	0.0180681	0.983682	0.00156856	0.0025489
LOB	0.515302	0.0644752	0.862515	0.10048	0.261248		0.683393	0.107712	0.926505	0.0153165	0.0398228		0.763125	0.151422	0.953305	0.00562834	0.0156		0.810777	0.171108	0.959427	0.00184536	0.00479793		0.810777	0.171108	0.959427	0.00184536	0.00479793		0.86565	0.270304	0.973924	0.000553608	0.00143938		0.906234	0.405859	0.983657	0	0		0.927988	0.463274	0.986678	0	0
vLOB	0.674998	0.351896	0.864583	0.016885	0.122947		0.80831	0.499105	0.920712	0.00184536	0.0149935		0.862894	0.628205	0.950677	0.000553608	0.00433333		0.893283	0.683482	0.95977	0	0		0.893283	0.683482	0.95977	0	0		0.926402	0.767021	0.974345	0	0		0.949701	0.817424	0.983118	0	0		0.961795	0.862715	0.986274	0	0
aME	0.0160468	0.000179033	0.574984	1	1		0.0320501	0.00021434	0.717039	0.999908	1		0.0470925	0.00042742	0.775095	0.998893	1		0.0616746	0.000348502	0.835216	0.997693	1		0.0616746	0.000348502	0.835216	0.997693	1		0.0899491	0.00153962	0.876663	0.982746	1		0.129117	0.00182502	0.905702	0.913729	0.999908		0.165052	0.00155089	0.938337	0.805407	0.962685
AOTU	0.664434	0.33239	0.849189	0.0189149	0.122947		0.8008	0.486678	0.919276	0.0023067	0.0149935		0.857145	0.604686	0.946229	0.000645876	0.00433333		0.888643	0.656759	0.959867	0	0		0.888643	0.656759	0.959867	0	0		0.923078	0.759995	0.971593	0	0		0.947369	0.822052	0.981449	0	0		0.960001	0.859657	0.985676	0	0
AL	0.104519	0.000201769	0.557121	0.960971	1		0.191574	0.00087226	0.745991	0.719229	1		0.261278	0.000432372	0.806831	0.510519	0.738111		0.319917	0.00195534	0.838085	0.362152	0.523108		0.319917	0.00195534	0.838085	0.362152	0.523108		0.414307	0.00201604	0.897476	0.21563	0.311466		0.514815	0.00403138	0.930126	0.100849	0.145671		0.58588	0.00371624	0.946029	0.0497324	0.0718357
PB	0.00360428	0.000190767	0.521136	1	1		0.0072907	0.00013579	0.707318	1	1		0.0108427	0.000514055	0.736735	1	1		0.0143694	0.00111335	0.836119	1	1		0.0143694	0.00111335	0.836119	1	1		0.0214528	0.00167752	0.860318	1	1		0.0318377	0.00106776	0.920039	0.999908	0.999908		0.0420045	0.00375567	0.931708	0.999262	0.999262
CB	0.0147959	0.000239616	0.535363	1	1		0.029589	0.000291789	0.700403	1	1		0.0435284	0.000578779	0.769105	0.999077	1		0.0570729	0.00120492	0.848786	0.998062	1		0.0570729	0.00120492	0.848786	0.998062	1		0.0834254	0.00165639	0.875255	0.98819	1		0.120127	0.00126172	0.912516	0.933013	0.999908		0.154003	0.00233528	0.941464	0.843421	0.962685
MBCA	0.307255	0.00200033	0.765032	0.390109	0.724488		0.473825	0.0118939	0.878711	0.142923	0.265429		0.573386	0.00747114	0.904384	0.0572061	0.105857		0.641265	0.00596018	0.932685	0.0248201	0.0460944		0.641265	0.00596018	0.932685	0.0248201	0.0460944		0.728856	0.00905253	0.958016	0.00821185	0.0152506		0.801277	0.0278497	0.964776	0.0023067	0.00428387		0.843166	0.018882	0.978123	0.000738144	0.00137084
MBLOPE	0.0130601	0.00014768	0.505018	1	1		0.0261639	0.000484754	0.670743	1	1		0.0385537	0.000587828	0.717414	0.999723	1		0.0506322	0.000865735	0.795788	0.998431	1		0.0506322	0.000865735	0.795788	0.998431	1		0.074245	0.00132317	0.861912	0.994095	1		0.107381	0.00119992	0.91508	0.955896	0.999908		0.138227	0.0014051	0.926743	0.888633	0.962685

### Sheet: Table S8 Expression results
A) Locus-specific results of gene expressin and divergence analyses
Gene ID	Scaffold	Start position	End position	Log2(Fold Change in expression)	adjusted p	PST (trait divergence)	p-value PST > FST	fd (gene flow)	rho (recombination rate)	Expression classification in hybrids
HMEL000019	chr15	1398403	1399896	3.11779	1.34866e-07	0.599627	0.0436387	0.0405	0.301	intermediate
HMEL000048g1	chr15	1849888	1852366	1.52326	0.0072595	0.390349	0.245964	0	0.177	intermediate
HMEL000055g1	chr15	2017153	2021262	1.57778	0.0109684	0.0711086	0.995479	0	0.051	intermediate
HMEL002054g1	chr16	4904310	4906307	4.6543	0.000590827	0.364424	0.282129	0.2402	0.085	intermediate
HMEL002076g1	chr13	11179798	11188620	0.801491	1.60256e-08	0.724701	0.00858013	0.0079	0.16	intermediate
HMEL002119g1	chr2	5134668	5144084	1.91692	0.00524132	0.0199131	1	0.3596	0.168	intermediate
HMEL002123g4	chr2	5220594	5226991	2.23684	0.000228017	0.355318	0.299013	0.2019	0.076	intermediate
HMEL002167g1	chr21	7975435	7978473	-1.16247	0.00437863	0.299293	0.408802	0	0.301	intermediate
HMEL002242g1	chr17	6218566	6223524	1.31982	0.0336834	0.268571	0.489621	0.1727	0.234	intermediate
HMEL002294g1	chr1	11682918	11686323	3.5985	4.82895e-09	0.295626	0.417289	0.1579	0.004	intermediate
HMEL002354g1	chr19	510934	514109	1.02563	0.0220824	0.266964	0.49368	0.259	0.171	intermediate
HMEL002369g1	chr8	4779873	4787819	-2.08579	0.00230221	0.253063	0.530584	0.3049	0.351	intermediate
HMEL002409g1	chr7	9722324	9725031	0.835174	7.79132e-11	0.783324	0.00396716	0.2855	0.125	intermediate
HMEL002409g2	chr7	9726934	9728464	3.04518	3.85199e-15	0.724763	0.00858013	0.2855	0.125	intermediate
HMEL002477g1	chr19	13350583	13353442	3.1372	7.53134e-19	0.734666	0.00793431	0.1228	0.012	intermediate
HMEL002504g1	chr5	5517191	5518623	1.32197	0.0280437	0.0785726	0.991512	0.3536	0.035	intermediate
HMEL002657g1	chr6	6885508	6895912	-1.15833	0.00475316	0.163938	0.808654	0.1633	0.002	intermediate
HMEL002674g1	chr19	6935819	6937996	0.401364	3.13439e-06	0.67056	0.0179906	0	0.036	intermediate
HMEL002786g1	chr16	6867015	6870165	-3.65407	1.31711e-06	0.400206	0.232309	0.2954	0.17	intermediate
HMEL002817g1	chr21	3625649	3629838	1.59033	0.00139465	0.530864	0.087831	0	0.067	intermediate
HMEL002818g1	chr21	3636361	3639402	-2.08943	2.97707e-05	0.322416	0.356675	0	0.067	intermediate
HMEL002822g1	chr21	3662507	3667389	1.12184	0.000987916	0.479656	0.136728	0	0.067	intermediate
HMEL002832g2	chr16	27246	29903	2.06988	5.92469e-30	0.886178	0	0	0.134	intermediate
HMEL002930g1	chr6	4564657	4565577	-2.41478	0.0110386	0.457797	0.160347	0.1923	0.076	intermediate
HMEL002933g1	chr6	4550475	4552579	1.38147	0.0309913	0.304942	0.395424	0.1923	0.076	intermediate
HMEL002972g1	chr1	2111788	2116999	0.743392	7.06109e-11	0.788846	0.00332134	0.0726	0.007	intermediate
HMEL002973g1	chr1	2118824	2123742	1.05675	1.24173e-17	0.805949	0.00193745	0.0726	0.007	intermediate
HMEL003048g1	chr15	9890650	9891508	-3.08742	4.06427e-05	0.319733	0.362303	0.241	0.201	intermediate
HMEL003063g1	chr19	112424	114377	0.713081	9.08182e-07	0.723311	0.00867239	0.3754	0.081	intermediate
HMEL003095g2	chr7	8062647	8069649	-1.8687	3.63772e-05	0.568623	0.0597841	0.3657	0.226	intermediate
HMEL003233g1	chr19	183211	192256	1.85393	4.18038e-09	0.488674	0.128517	0.3754	0.081	intermediate
HMEL003237g1	chr18	10399774	10417065	1.32271	0.0044954	0.180553	0.755605	0.2432	0.401	intermediate
HMEL003237g1	chr18	10399774	10417065	1.32271	0.0044954	0.180553	0.755605	0.2432	0.336	intermediate
HMEL003237g1	chr18	10399774	10417065	1.32271	0.0044954	0.180553	0.755605	0.3593	0.401	intermediate
HMEL003237g1	chr18	10399774	10417065	1.32271	0.0044954	0.180553	0.755605	0.3593	0.336	intermediate
HMEL003246g1	chr18	10326670	10332101	-2.13142	6.10327e-15	0.734601	0.00793431	0.2432	0.401	intermediate
HMEL003251g1	chr18	10276342	10282980	-1.24135	0.00109669	0.30636	0.392195	0.2926	0.252	intermediate
HMEL003278g1	chr10	5192733	5199477	2.91832	5.33639e-06	0.439982	0.183781	0.4617	0.151	intermediate
HMEL003354g1	chr11	5610459	5629136	1.10015	0.00565939	0.321435	0.359166	0.1268	0.006	intermediate
HMEL003429g1	chr5	2726146	2730328	-1.37131	0.0301147	0.383593	0.255651	0.0987	0.101	intermediate
HMEL003536g1	chr14	402254	410629	1.32425	0.0393018	0.276192	0.467755	0.1537	0.18	intermediate
HMEL003561g3	chr2	1669257	1670038	4.66068	9.7703e-09	0.464967	0.151767	0.2694	0.021	intermediate
HMEL003577g1	chr19	229607	239779	1.07348	0.00192101	0.459916	0.157487	0.2725	0.125	intermediate
HMEL003626g3	chr18	8822381	8825130	-3.34969	0.000525599	0.214665	0.644801	0.1846	0.151	intermediate
HMEL003651g1	chr19	7087055	7094221	-3.81702	0.00599582	0.132521	0.904973	0.13	0.175	intermediate
HMEL003675g1	chr4	1366643	1369955	1.37338	0.0206397	0.27366	0.475413	0.3599	0.134	intermediate
HMEL003709g2	chr9	2383650	2386529	2.25672	0.00382431	0.100778	0.967248	0.368	0.201	intermediate
HMEL003760g1	chr19	7451383	7456606	1.67502	0.00840533	0.238649	0.570071	0.0651	0.177	intermediate
HMEL003766g1	chr1	470667	477956	3.35024	6.62815e-06	0.565243	0.0617216	0.2154	0.045	intermediate
HMEL003868g1	chr9	7826148	7836232	1.15683	6.11837e-06	0.43364	0.191992	0.2534	0.06	intermediate
HMEL003895g1	chr6	3972817	3980685	1.30745	2.00413e-11	0.777199	0.00452071	0.3373	0.051	intermediate
HMEL003929g1	chr1	16634112	16653366	-0.703786	3.22061e-10	0.720425	0.00885691	0.1263	0.06	intermediate
HMEL003998g1	chr13	9585993	9595970	1.43038	0.0315326	0.0745039	0.993726	0.1998	0.101	intermediate
HMEL004124g2	chr8	5391516	5391881	-3.42202	0.00835769	0.314296	0.375127	0.1991	0.213	intermediate
HMEL004154g1	chr12	56768	57861	1.46129	0.019014	0.252163	0.532983	0.195	0.067	intermediate
HMEL004155g1	chr12	44994	54989	1.47741	4.18266e-05	0.40033	0.232032	0.195	0.067	intermediate
HMEL004229g4	chr18	16155950	16163074	2.96088	0.00161387	0.188663	0.72848	0.235	0.051	intermediate
HMEL004335g1	chr1	5663997	5665941	1.92998	0.00953633	0.220283	0.625703	0.17	0.151	intermediate
HMEL004341g1	chr6	1430524	1431040	1.44665	5.20834e-05	0.550091	0.0718701	0.0888	0.06	intermediate
HMEL004476g1	chr8	8993454	8995794	1.91747	1.13566e-13	0.722113	0.00876465	0.2465	0.101	intermediate
HMEL004480g1	chr8	9052586	9055270	3.33133	6.27659e-14	0.886084	0	0.288	0.234	intermediate
HMEL004497g1	chr19	16314274	16331148	-3.87079	3.97384e-92	0.863021	0.000553557	0	0.134	intermediate
HMEL004499g1	chr19	16332359	16345179	0.73379	2.9856e-07	0.661984	0.0194667	0	0.134	intermediate
HMEL004530	chr11	1337583	1339760	-4.46291	0.0242217	0.225293	0.609743	0.3122	0.12	intermediate
HMEL004537g1	chr6	11400632	11401466	3.10639	0.00805442	0.325013	0.352616	0.0746	0.226	intermediate
HMEL004570g1	chr17	13834516	13836776	0.511963	1.78839e-09	0.802705	0.00212197	0.0208	0.252	intermediate
HMEL004588g2	chr18	11646683	11650519	1.71825	0.00408193	0.248842	0.541102	0.3526	0.089	intermediate
HMEL004644g1	chr9	380680	383678	-2.23043	0.0366724	0.143245	0.87425	0.3346	0.134	intermediate
HMEL004729g1	chr8	3888903	3892877	1.14701	4.44636e-05	0.577275	0.0550789	0.1464	0.027	intermediate
HMEL004839g1	chr8	4082239	4084761	2.08488	0.000933963	0.321951	0.358336	0.2598	0.06	intermediate
HMEL004923g1	chr6	13092179	13093773	-3.46818	2.66649e-15	0.695309	0.0129163	0.0998	0.11	intermediate
HMEL004986g2	chr20	3582910	3587504	1.46271	0.00418579	0.127189	0.918074	0.286	0.301	intermediate
HMEL005001g1	chr8	7090795	7126180	-2.12145	2.68704e-06	0.487941	0.129163	0.183	0.134	intermediate
HMEL005001g1	chr8	7090795	7126180	-2.12145	2.68704e-06	0.487941	0.129163	0.183	0.101	intermediate
HMEL005001g1	chr8	7090795	7126180	-2.12145	2.68704e-06	0.487941	0.129163	0.2347	0.134	intermediate
HMEL005001g1	chr8	7090795	7126180	-2.12145	2.68704e-06	0.487941	0.129163	0.2347	0.101	intermediate
HMEL005178g1	chr21	11449272	11452745	-2.31113	0.013204	0.136046	0.894824	0	0.15	intermediate
HMEL005230g1	chr17	13896223	13900240	1.20017	0.0135159	0.250714	0.536858	0.0208	0.252	intermediate
HMEL005230g1	chr17	13896223	13900240	1.20017	0.0135159	0.250714	0.536858	0.0208	0.301	intermediate
HMEL005230g1	chr17	13896223	13900240	1.20017	0.0135159	0.250714	0.536858	0.1816	0.252	intermediate
HMEL005230g1	chr17	13896223	13900240	1.20017	0.0135159	0.250714	0.536858	0.1816	0.301	intermediate
HMEL005252g2	chr18	11468753	11472241	1.18802	0.036662	0.255928	0.523019	0.1233	0.181	intermediate
HMEL005267g1	chr9	711993	714929	-3.75022	0.00891408	0.184709	0.742873	0.3892	0.367	intermediate
HMEL005292g1	chr8	4872963	4876528	-1.56233	0.0262032	0.0831435	0.988375	0.392	0.334	intermediate
HMEL005300g1	chr7	14296612	14297935	3.74292	2.45209e-14	0.81208	0.00175293	0.1952	0.15	intermediate
HMEL005302g1	chr7	14283530	14292164	-0.601968	1.14283e-12	0.797478	0.00267552	0.1952	0.15	intermediate
HMEL005306g2	chr7	14224055	14237853	-1.06321	0.000149493	0.396405	0.237384	0.1952	0.15	intermediate
HMEL005308g4	chr7	14204403	14209208	1.68591	0.0249288	0.242633	0.557708	0.1952	0.15	intermediate
HMEL005345g1	chr1	16779779	16782450	1.25771	0.0414838	0.203346	0.679029	0	0.016	intermediate
HMEL005368g1	chr6	5782865	5784252	-2.04071	0.00558619	0.173837	0.777286	0.1422	0.067	intermediate
HMEL005392g3	chr15	4734750	4735880	-1.83245	0.027277	0.071425	0.995387	0.0972	0.067	intermediate
HMEL005407g1	chr13	3822053	3828755	0.712275	3.01571e-07	0.630967	0.0285082	0	0.201	intermediate
HMEL005432g1	chr15	462998	466546	-1.82919	0.0427553	0.360848	0.289049	0.2118	0.326	intermediate
HMEL005468g1	chr20	12813060	12822619	-1.71414	1.50947e-06	0.408418	0.222437	0.1715	0.156	intermediate
HMEL005621	chr13	16905620	16907124	3.38551	1.67476e-34	0.908734	0	0.1756	0.32	intermediate
HMEL005717g2	chr11	7448819	7449649	-2.88252	0.0427744	0.459148	0.158686	0.3179	0.141	intermediate
HMEL005723g1	chr7	12689396	12691305	1.53894	0.00325812	0.507875	0.108497	0.1062	0.05	intermediate
HMEL005912g1	chr8	7692945	7696183	-1.54557	0.0466679	0.0815666	0.989575	0.3646	0.054	intermediate
HMEL005923g1	chr10	10489273	10494935	-1.8354	0.0353871	0.211446	0.654857	0.1128	0.134	intermediate
HMEL006061g1	chr18	10736290	10736874	-2.48506	0.00157192	0.0467665	0.998893	0.2666	0.201	intermediate
HMEL006079g1	chr10	4554608	4562731	-1.13411	0.0122835	0.133485	0.902482	0.3583	0.367	intermediate
HMEL006119g1	chr16	48505	50615	-3.37509	2.18146e-39	0.830227	0.00129163	0	0.134	intermediate
HMEL006152g2	chr15	4321662	4322042	-2.73927	0.0136655	0.368192	0.276409	0.0022	0.035	intermediate
HMEL006235g1	chr11	5726871	5727254	2.89998	9.86476e-19	0.809958	0.00184519	0.1203	0.006	intermediate
HMEL006290g1	chr19	7610298	7612153	-2.88303	0.00351438	0.332236	0.340437	0	0.029	intermediate
HMEL006339g1	chr20	13457249	13466693	3.5439	1.24878e-05	0.433466	0.192084	0	0.151	intermediate
HMEL006440g1	chr20	10789192	10789714	5.50687	9.70209e-65	0.917595	0	0.0583	0.111	intermediate
HMEL006440g2	chr20	10790634	10793323	-0.799698	1.81248e-08	0.728148	0.00821109	0.0583	0.111	intermediate
HMEL006514g1	chr18	4562636	4570158	-1.10842	0.040828	0.140965	0.880801	0.1097	0.201	intermediate
HMEL006535g3	chr10	9907309	9910584	-2.03405	8.37569e-08	0.593997	0.0457607	0.3213	0.017	intermediate
HMEL006607g2	chr13	36501	61234	-1.4027	0.00431067	0.567011	0.0605222	0.2973	0.173	intermediate
HMEL006869g1	chr2	3635382	3641733	1.04016	6.5542e-05	0.49054	0.126119	0.2457	0.134	intermediate
HMEL006883g2	chr20	9199981	9202322	-1.51526	0.0101658	0.243891	0.554479	0.2734	0.101	intermediate
HMEL006883g2	chr20	9199981	9202322	-1.51526	0.0101658	0.243891	0.554479	0.2734	0.072	intermediate
HMEL006883g2	chr20	9199981	9202322	-1.51526	0.0101658	0.243891	0.554479	0.0935	0.101	intermediate
HMEL006883g2	chr20	9199981	9202322	-1.51526	0.0101658	0.243891	0.554479	0.0935	0.072	intermediate
HMEL007043g1	chr2	1387417	1391308	-2.79646	0.000327481	0.283523	0.44672	0.2365	0.067	intermediate
HMEL007099g1	chr17	3807294	3810062	1.01166	0.0209929	0.359251	0.292093	0.0242	0.243	intermediate
HMEL007105g1	chr17	3861461	3865284	1.18298	0.0114076	0.116175	0.941692	0.0242	0.243	intermediate
HMEL007105g2	chr17	3868864	3874394	4.96693	4.73247e-07	0.252393	0.532521	0.0242	0.243	intermediate
HMEL007193g1	chr6	1729855	1731423	-3.28309	0.00217843	0.223011	0.6174	0.1406	0.301	intermediate
HMEL007278g1	chr21	1985256	1987386	-1.89137	4.38931e-05	0.539331	0.0801734	0	0.351	intermediate
HMEL007294g2	chr12	16101969	16104342	2.18278	1.16088e-15	0.72666	0.00848787	0.1419	0.134	intermediate
HMEL007325g1	chr1	11940693	11941726	3.28888	1.19876e-06	0.562619	0.0637513	0.6242	0.023	intermediate
HMEL007346g1	chr17	3055717	3062205	-1.41446	7.28873e-05	0.392557	0.243565	0.1043	0.252	intermediate
HMEL007401g1	chr1	3294399	3302524	-1.81118	0.0385121	0.183345	0.747209	0.2377	0.151	intermediate
HMEL007401g1	chr1	3294399	3302524	-1.81118	0.0385121	0.183345	0.747209	0.2377	0.201	intermediate
HMEL007401g1	chr1	3294399	3302524	-1.81118	0.0385121	0.183345	0.747209	0.2138	0.151	intermediate
HMEL007401g1	chr1	3294399	3302524	-1.81118	0.0385121	0.183345	0.747209	0.2138	0.201	intermediate
HMEL007474g1	chr9	3717088	3732446	1.13171	6.77495e-05	0.460243	0.157118	0.3185	0.301	intermediate
HMEL007477g1	chr9	3692232	3696963	-1.44245	0.00316557	0.425445	0.201587	0.2642	0.217	intermediate
HMEL007530g2	chr12	1327250	1335042	-2.9431	5.01069e-05	0.236064	0.577821	0.2276	0.186	intermediate
HMEL007605g1	chr14	2233870	2239421	-1.82762	0.00365614	0.451629	0.169112	0.1506	0.051	intermediate
HMEL007636g1	chr8	5656654	5665871	1.62387	1.56743e-05	0.478307	0.137928	0.1035	0.109	intermediate
HMEL007743g1	chr15	7342573	7354535	-1.14304	0.00163238	0.316934	0.368576	0.3236	0.01	intermediate
HMEL007782g1	chr7	8841083	8842202	0.821976	9.71497e-09	0.768077	0.00507427	0.1422	0.201	intermediate
HMEL007805g1	chr21	8894250	8895118	-2.38564	0.0495914	0.265861	0.497186	0	0.336	intermediate
HMEL008048g2	chr21	3863071	3866213	3.90684	1.9453e-11	0.745941	0.00710398	0	0.301	intermediate
HMEL008079g1	chr16	9791179	9793866	1.07897	0.0141368	0.449173	0.172525	0.0706	0.076	intermediate
HMEL008103g1	chr17	12059122	12059890	2.7357	0.0430585	0.213046	0.649599	0.1353	0.078	intermediate
HMEL008114g1	chr17	12190871	12196926	0.796197	2.1034e-13	0.791266	0.00322908	0.031	0.18	intermediate
HMEL008121g1	chr17	12250085	12250675	2.19796	0.000775842	0.394991	0.239413	0.1248	0.201	intermediate
HMEL008149g1	chr14	7311536	7312338	2.00424	0.0146262	0.270363	0.485838	0.3273	0.015	intermediate
HMEL008206g2	chr2	4302010	4316335	-1.99249	0.0114197	0.116531	0.941138	0	0.101	intermediate
HMEL008206g4	chr2	4324846	4327904	4.23963	2.72323e-08	0.424698	0.20214	0	0.101	intermediate
HMEL008225g1	chr20	14564945	14586336	8.61337	1.22422e-68	0.932511	0	0.0613	0.301	intermediate
HMEL008226g1	chr20	14608814	14612393	-0.901044	2.21768e-08	0.769235	0.00507427	0.2267	0.177	intermediate
HMEL008252g1	chr5	2112860	2116239	4.54092	9.2359e-07	0.288441	0.433619	0.4112	0.125	intermediate
HMEL008318g1	chr2	2704292	2718761	-2.56516	1.35857e-16	0.70353	0.0112557	0.0168	0.151	intermediate
HMEL008318g4	chr2	2722851	2728973	-4.53232	2.24764e-60	0.763347	0.00562783	0.0168	0.151	intermediate
HMEL008327g2	chr2	2842600	2842914	1.99305	1.15211e-09	0.784567	0.00396716	0	0.201	intermediate
HMEL008330g1	chr2	2850613	2851812	1.34342	1.70933e-10	0.721358	0.00876465	0	0.201	intermediate
HMEL008415g1	chr12	14109678	14113692	2.26772	0.022315	0.219521	0.628287	0.3113	0.158	intermediate
HMEL008464g1	chr21	8341401	8381120	-1.43166	0.00462084	0.130959	0.909586	0	0.252	intermediate
HMEL008520g1	chr15	7980805	7985416	3.08717	7.55215e-21	0.726553	0.00848787	0.2981	0.011	intermediate
HMEL008650g1	chr11	11406002	11434081	-1.10686	0.00720589	0.181821	0.752099	0	0.182	intermediate
HMEL008655g1	chr11	11475703	11477112	0.910635	3.81674e-08	0.730382	0.00811883	0	0.182	intermediate
HMEL008713g1	chr7	5755681	5760466	2.80745	0.00191745	0.196418	0.702094	0.3138	0.267	intermediate
HMEL008734g1	chr12	3925889	3927253	0.803209	2.85233e-13	0.83312	0.00119937	0.0225	0.151	intermediate
HMEL008776g1	chr21	3427017	3429676	-1.79171	3.76725e-14	0.678022	0.0164222	0.0114	0.991	intermediate
HMEL008810g1	chr21	2477030	2477688	2.85274	2.07081e-06	0.709137	0.0107944	0.1117	0.06	intermediate
HMEL008811g1	chr21	2473281	2474145	7.23261	3.39031e-35	0.859115	0.000553557	0.1117	0.06	intermediate
HMEL008815g1	chr21	2434440	2435003	-1.86955	0.00208698	0.424639	0.20214	0.1117	0.06	intermediate
HMEL008822g1	chr21	4906960	4907767	3.44049	0.000212638	0.439111	0.184888	0.0165	0.172	intermediate
HMEL008908g3	chr7	5423715	5425228	2.03382	0.00151938	0.244421	0.553003	0.3118	0.089	intermediate
HMEL008943g1	chr5	4986679	4988063	1.52451	0.000827729	0.407786	0.222991	0.3191	0.125	intermediate
HMEL008966g1	chr17	2663886	2665012	3.04187	0.0199683	0.246611	0.546637	0.07	0.081	intermediate
HMEL009079g4	chr10	15981454	15986219	-3.45068	5.39292e-05	0.0574354	0.998063	0.3132	0.067	intermediate
HMEL009171g2	chr10	17259470	17266133	0.59816	6.84072e-07	0.666841	0.0187287	0.1345	0.12	intermediate
HMEL009173g2	chr10	17246099	17250629	-1.91638	3.69872e-06	0.388812	0.247993	0.1345	0.12	intermediate
HMEL009257g1	chr9	7494144	7495427	0.697486	1.3922e-07	0.62151	0.0329366	0.133	0.01	intermediate
HMEL009435g1	chr7	12849231	12850143	1.17684	0.000891445	0.451432	0.169204	0.0041	0.229	intermediate
HMEL009519g1	chr7	752007	757790	1.66486	0.0117308	0.392446	0.243657	0.1269	0.036	intermediate
HMEL009536g1	chr21	76535	83654	1.314	5.57235e-05	0.254783	0.525417	0.0011	0.277	intermediate
HMEL009605g1	chr2	8253105	8259230	1.58465	0.00776324	0.346782	0.313498	0.3894	0.088	intermediate
HMEL009646g1	chr10	8045728	8046221	0.867172	3.13369e-06	0.697735	0.0126395	0.0971	0.176	intermediate
HMEL009736g1	chr13	15758064	15760638	1.17058	2.41183e-09	0.796328	0.00286004	0.2158	0.151	intermediate
HMEL009914g1	chr8	5524199	5530339	0.760017	2.02537e-09	0.711001	0.0102408	0.2124	0.267	intermediate
HMEL010053g2	chr15	126321	128235	1.94688	0.0168751	0.349602	0.308147	0.019	0.267	intermediate
HMEL010111g1	chr18	10203060	10205858	2.16034	0.00809809	0.382393	0.257773	0.2926	0.252	intermediate
HMEL010148g1	chr17	11297534	11328151	-1.13457	0.00227456	0.207576	0.665929	0.4046	0.037	intermediate
HMEL010148g1	chr17	11297534	11328151	-1.13457	0.00227456	0.207576	0.665929	0.4046	NA	intermediate
HMEL010148g1	chr17	11297534	11328151	-1.13457	0.00227456	0.207576	0.665929	0.2563	0.037	intermediate
HMEL010148g1	chr17	11297534	11328151	-1.13457	0.00227456	0.207576	0.665929	0.2563	NA	intermediate
HMEL010190g2	chr2	3180877	3182304	-1.30723	8.31866e-05	0.616203	0.0357967	0.0436	0.09	intermediate
HMEL010201g2	chr2	3055451	3058999	1.43137	1.7729e-09	0.70307	0.0114402	0.0352	0.184	intermediate
HMEL010376	chr21	9430268	9443242	1.30828	0.000682534	0.408937	0.221699	0	0.401	intermediate
HMEL010409g1	chr15	4521040	4521543	1.76335	0.00138768	0.378041	0.262847	0.0873	0.072	intermediate
HMEL010416g3	chr17	6587704	6588438	-1.33621	0.0125304	0.247918	0.543685	0.2903	0.234	intermediate
HMEL010453g1	chr17	10319687	10330484	-1.72222	2.08092e-08	0.640174	0.0250023	0.2441	0.117	intermediate
HMEL010460g1	chr19	11382526	11390512	1.71047	0.02359	0.287498	0.435741	0.0687	0.058	intermediate
HMEL010568g1	chr13	17821794	17835904	1.28134	0.000583982	0.359762	0.291355	0.0342	0.168	intermediate
HMEL010578g1	chr13	17969433	17973449	1.12624	1.0566e-16	0.787495	0.00359812	0.0822	0.084	intermediate
HMEL010658g1	chr19	2029848	2047119	1.1709	0.0264099	0.147227	0.863548	0.1336	0.181	intermediate
HMEL010695g1	chr19	14187302	14193926	3.59938	1.19644e-08	0.180156	0.756343	0.0691	0.067	intermediate
HMEL010765g1	chr9	6284828	6341192	1.06534	0.00420725	0.322635	0.356306	0.2982	0.24	intermediate
HMEL010765g1	chr9	6284828	6341192	1.06534	0.00420725	0.322635	0.356306	0.2982	0.151	intermediate
HMEL010765g1	chr9	6284828	6341192	1.06534	0.00420725	0.322635	0.356306	0.2768	0.24	intermediate
HMEL010765g1	chr9	6284828	6341192	1.06534	0.00420725	0.322635	0.356306	0.2768	0.151	intermediate
HMEL010779g1	chr10	5155890	5160455	1.0534	0.00135589	0.20741	0.666205	0.4617	0.151	intermediate
HMEL010801g2	chr6	12360671	12361450	-1.85921	0.000700059	0.33033	0.34422	0.0943	0.117	intermediate
HMEL010805g1	chr6	12289559	12291328	1.18452	0.0206286	0.292685	0.424578	0.0539	0.201	intermediate
HMEL010813g1	chr6	12227895	12230488	-3.67213	0.000127016	0.115071	0.944091	0.0539	0.201	intermediate
HMEL010929g1	chr3	27558	28150	-3.67459	5.31556e-10	0.665903	0.0187287	0	0.181	intermediate
HMEL010929g2	chr3	23624	26296	-3.67045	5.64839e-13	0.745118	0.0072885	0	0.181	intermediate
HMEL010935	chr19	2499716	2503986	-2.99118	0.013904	0.142157	0.876741	0.0983	0.041	intermediate
HMEL010935	chr19	2499716	2503986	-2.99118	0.013904	0.142157	0.876741	0.0983	0.09	intermediate
HMEL010935	chr19	2499716	2503986	-2.99118	0.013904	0.142157	0.876741	0.0786	0.041	intermediate
HMEL010935	chr19	2499716	2503986	-2.99118	0.013904	0.142157	0.876741	0.0786	0.09	intermediate
HMEL010963g1	chr17	12476105	12477037	1.61088	0.00225477	0.420217	0.206753	0.327	0.073	intermediate
HMEL011004g1	chr12	874284	877635	-2.29513	0.0493301	0.257827	0.518959	0.4724	0.201	intermediate
HMEL011078g1	chr10	2077412	2086276	2.60378	0.00108674	0.114351	0.94529	0.2361	0.244	intermediate
HMEL011196g1	chr7	1321067	1324000	1.61519	0.00229285	0.318822	0.363963	0.3291	0.168	intermediate
HMEL011225g1	chr7	1634135	1635019	1.62634	0.000172056	0.324529	0.353354	0.3363	0.12	intermediate
HMEL011488g1	chr16	7422079	7440108	1.20064	0.000249798	0.50964	0.106744	0.4122	0.184	intermediate
HMEL011674g1	chr3	573029	584425	-1.51907	0.0485307	0.201755	0.684842	0.243	0.089	intermediate
HMEL011675	chr2	8742284	8745917	1.16447	0.0337475	0.144342	0.870652	0.1657	0.125	intermediate
HMEL011791g3	chr21	12631030	12633333	1.25637	1.81591e-13	0.667077	0.0187287	0	0.25	intermediate
HMEL011792g1	chr21	12641265	12648378	4.96733	4.24936e-138	0.973683	0	0	0.25	intermediate
HMEL011794g2	chr21	12668588	12672290	-1.55109	0.0259046	0.190939	0.721561	0	0.25	intermediate
HMEL011803g1	chr16	9887101	9893295	-1.18249	0.00872651	0.16309	0.811791	0.0403	0.086	intermediate
HMEL011814g1	chr19	14940911	14957532	-1.81984	0.00154869	0.437566	0.186918	0.1552	0.043	intermediate
HMEL011856g3	chr11	11388396	11388713	1.35845	0.00023792	0.66519	0.0188209	0.378	0.202	intermediate
HMEL011932g1	chr12	10488976	10493315	-1.78525	0.0193691	0.411625	0.218932	0.3834	0.017	intermediate
HMEL011940g1	chr12	10598370	10606585	-0.799743	8.83675e-06	0.70507	0.0110711	0.1818	0.034	intermediate
HMEL011940g1	chr12	10598370	10606585	-0.799743	8.83675e-06	0.70507	0.0110711	0.1818	0.034	intermediate
HMEL011940g1	chr12	10598370	10606585	-0.799743	8.83675e-06	0.70507	0.0110711	0.0239	0.034	intermediate
HMEL011940g1	chr12	10598370	10606585	-0.799743	8.83675e-06	0.70507	0.0110711	0.0239	0.034	intermediate
HMEL012019g1	chr19	247547	248266	1.70802	0.0404166	0.336443	0.331765	0.2725	0.125	intermediate
HMEL012020g1	chr19	243776	245812	1.00609	0.0314878	0.364141	0.282775	0.2725	0.125	intermediate
HMEL012022g2	chr16	4874197	4878974	2.74534	0.0131158	0.237334	0.574315	0.1063	0.045	intermediate
HMEL012044g1	chr21	2423650	2425655	-1.34395	0.000261528	0.363169	0.284251	0.1117	0.06	intermediate
HMEL012092g3	chr21	4320380	4320661	1.35609	0.000451453	0.51842	0.098164	0	0.161	intermediate
HMEL012115g1	chr20	5785573	5791406	1.96234	0.0080062	0.444653	0.178061	0.0875	0.053	intermediate
HMEL012118g1	chr20	5811963	5821511	0.724641	8.09064e-08	0.701374	0.0118092	0.0238	0.038	intermediate
HMEL012210g1	chr19	11528337	11530483	0.721396	1.73131e-18	0.824327	0.00156841	0.0339	0.034	intermediate
HMEL012211g1	chr19	11518913	11525319	2.03154	1.80507e-05	0.279744	0.457238	0.0339	0.034	intermediate
HMEL012315g1	chr16	4944013	4946012	-1.9768	0.0201349	0.18811	0.730141	0.2402	0.085	intermediate
HMEL012455g1	chr1	9974096	9986641	1.91797	0.000148842	0.347414	0.312021	0.2894	0.051	intermediate
HMEL012489g1	chr1	10307660	10308994	0.78697	1.16448e-10	0.786612	0.00369038	0.2325	0.072	intermediate
HMEL012529g1	chr20	3026167	3045125	-0.749124	1.72998e-09	0.665602	0.0188209	0.2208	0.101	intermediate
HMEL012546g3	chr20	2815045	2822095	-1.76062	6.81074e-07	0.387276	0.250392	0.156	0.177	intermediate
HMEL012631g1	chr12	14953307	14955809	1.5497	0.049352	0.286309	0.438694	0.0939	0.084	intermediate
HMEL012631g2	chr12	14957897	14959618	3.10064	0.00105649	0.290445	0.42873	0.0939	0.084	intermediate
HMEL012631g3	chr12	14963729	14966090	4.68707	6.56211e-08	0.13389	0.901559	0.0939	0.084	intermediate
HMEL012749g1	chr12	5024173	5035354	-2.64604	0.00697307	0.317657	0.366916	0.0455	0.101	intermediate
HMEL012792g1	chr20	14548046	14561144	-4.41593	1.76928e-32	0.929361	0	0.0613	0.301	intermediate
HMEL012798g1	chr17	8090807	8094538	3.66821	0.000953169	0.084512	0.987268	0.2437	0.48	intermediate
HMEL012837g5	chr1	12622997	12626886	2.00548	0.0445462	0.129715	0.911985	0.2716	0.2	intermediate
HMEL012851g1	chr21	7547798	7558283	-0.584085	1.35662e-05	0.621461	0.0330289	0	0.234	intermediate
HMEL012910g1	chr3	9063004	9080869	-2.62456	0.00160801	0.142808	0.874896	0.1783	0.026	intermediate
HMEL012950g2	chr12	12098279	12099354	1.28841	0.0198737	0.405014	0.22622	0	0.1	intermediate
HMEL013001g1	chr16	9111870	9115403	2.18458	0.00398513	0.273509	0.47569	0.1355	0.044	intermediate
HMEL013041g3	chr21	13102348	13106690	1.9278	0.00840533	0.443405	0.179998	0	0.2	intermediate
HMEL013052g1	chr5	8215441	8218714	-4.63834	2.22585e-08	0.0782506	0.991512	0.3378	0.167	intermediate
HMEL013106g1	chr15	203230	204636	2.19028	0.0106198	0.326014	0.35077	0	0.156	intermediate
HMEL013136g2	chr19	4978492	4980185	-4.9951	3.00652e-06	0.222331	0.619614	0.1944	0.055	intermediate
HMEL013136g3	chr19	4980231	4980799	-6.69463	1.45424e-05	0.217396	0.635391	0.1944	0.055	intermediate
HMEL013216g1	chr17	12973922	12986494	-1.08407	4.22339e-08	0.640501	0.0250023	0.0405	0.201	intermediate
HMEL013236g1	chr17	12831138	12834422	2.84938	0.03112	0.241506	0.560476	0.0058	0.086	intermediate
HMEL013237g1	chr17	12827935	12830639	2.61914	0.000799115	0.0619175	0.997601	0.0058	0.086	intermediate
HMEL013270g1	chr2	7942897	7948308	-3.2709	7.75199e-07	0.186461	0.736968	0.1957	0.101	intermediate
HMEL013378g1	chr19	16097869	16102911	0.422978	2.25972e-06	0.673753	0.0171603	0.2407	0.25	intermediate
HMEL013378g1	chr19	16097869	16102911	0.422978	2.25972e-06	0.673753	0.0171603	0.2407	0.301	intermediate
HMEL013378g1	chr19	16097869	16102911	0.422978	2.25972e-06	0.673753	0.0171603	0.0003	0.25	intermediate
HMEL013378g1	chr19	16097869	16102911	0.422978	2.25972e-06	0.673753	0.0171603	0.0003	0.301	intermediate
HMEL013396g1	chr21	11738833	11741870	-2.38095	0.0186613	0.375618	0.266445	0	0.234	intermediate
HMEL013449g3	chr17	14224380	14229221	6.99323	2.9132e-34	0.897633	0	0	0.045	intermediate
HMEL013457g2	chr17	14351335	14355159	-1.88463	4.44636e-05	0.345665	0.315896	0.0948	0.167	intermediate
HMEL013469g3	chr17	14544672	14547695	1.30357	0.0366392	0.16569	0.803395	0.0163	0.101	intermediate
HMEL013469g4	chr17	14549038	14555309	1.46077	2.28116e-05	0.434608	0.190054	0.0163	0.101	intermediate
HMEL013471g1	chr17	14579600	14582680	3.54819	1.69779e-07	0.468369	0.148999	0.0163	0.101	intermediate
HMEL013483g1	chr21	2823987	2834036	-1.45857	2.57554e-13	0.782304	0.00415167	0.0007	0.151	intermediate
HMEL013626g1	chr10	145856	156366	-1.96198	0.0174795	0.237078	0.575053	0.5335	0.16	intermediate
HMEL013667g3	chr10	453107	453364	-2.46711	0.028237	0.208686	0.6627	0.431	0.328	intermediate
HMEL013690g1	chr7	8685884	8692550	-1.05485	3.591e-16	0.790803	0.00322908	0.1286	0.11	intermediate
HMEL013766g1	chr16	1182078	1187931	1.12605	0.0445253	0.322646	0.356306	0.3941	0.117	intermediate
HMEL013798g1	chr13	9527933	9536008	1.99813	0.0222663	0.216805	0.636682	0.1998	0.101	intermediate
HMEL013908g2	chr7	9405061	9405558	-1.30335	0.0171716	0.060898	0.997786	0.2645	0.101	intermediate
HMEL013928g1	chr18	15495911	15501559	1.02775	0.0489905	0.225605	0.608174	0.2256	0.051	intermediate
HMEL013928g1	chr18	15495911	15501559	1.02775	0.0489905	0.225605	0.608174	0.2256	0.126	intermediate
HMEL013928g1	chr18	15495911	15501559	1.02775	0.0489905	0.225605	0.608174	0.328	0.051	intermediate
HMEL013928g1	chr18	15495911	15501559	1.02775	0.0489905	0.225605	0.608174	0.328	0.126	intermediate
HMEL013955	chr19	2446103	2447320	-2.524	0.0095635	0.38395	0.254913	0.0983	0.041	intermediate
HMEL013959g1	chr19	2415628	2426580	-1.68732	0.000750133	0.379356	0.261648	0.0983	0.041	intermediate
HMEL013977g1	chr14	4070396	4071036	1.80752	0.00249146	-0.00491174	1	0.2247	0.084	intermediate
HMEL014010g1	chr3	483570	484468	4.21855	2.57361e-08	0.0746225	0.993634	0.3564	0.044	intermediate
HMEL014156g1	chr2	529618	536979	0.524149	1.07269e-05	0.638394	0.0257404	0.3888	0.043	intermediate
HMEL014211g1	chr13	4881461	4899798	-1.66235	2.86114e-05	0.626442	0.0307224	0.2929	0.051	intermediate
HMEL014276g1	chr6	11448358	11452802	-1.44084	0.0496822	0.102519	0.96365	0.0746	0.226	intermediate
HMEL014293g1	chr16	295084	304355	-1.6595	2.10243e-12	0.82776	0.00147615	0.0893	0.151	intermediate
HMEL014293g1	chr16	295084	304355	-1.6595	2.10243e-12	0.82776	0.00147615	0.0893	0.141	intermediate
HMEL014293g1	chr16	295084	304355	-1.6595	2.10243e-12	0.82776	0.00147615	0.0752	0.151	intermediate
HMEL014293g1	chr16	295084	304355	-1.6595	2.10243e-12	0.82776	0.00147615	0.0752	0.141	intermediate
HMEL014345g1	chr2	4374948	4393786	2.50728	1.29721e-14	0.815566	0.00166067	0	0.101	intermediate
HMEL014353g1	chr2	4440796	4441826	0.561732	1.93425e-08	0.773703	0.00479749	0.0787	0.1	intermediate
HMEL014390g1	chr4	6572849	6589930	1.17377	0.0449137	0.0952406	0.975644	0.3243	0.12	intermediate
HMEL014392g1	chr4	6619554	6625241	4.08597	0.000864781	0.24727	0.545899	0.2801	0.067	intermediate
HMEL014531g5	chr1	4528020	4530156	2.01464	0.0112026	0.303459	0.398468	0.1344	0.101	intermediate
HMEL014537g1	chr1	4456011	4467730	-1.02501	0.00517573	0.411681	0.218932	0.3384	0.22	intermediate
HMEL014727g1	chr13	17591988	17600502	-2.63679	4.66357e-05	0.40364	0.228065	0.0362	0.223	intermediate
HMEL014727g1	chr13	17591988	17600502	-2.63679	4.66357e-05	0.40364	0.228065	0.0362	0.301	intermediate
HMEL014727g1	chr13	17591988	17600502	-2.63679	4.66357e-05	0.40364	0.228065	0.1865	0.223	intermediate
HMEL014727g1	chr13	17591988	17600502	-2.63679	4.66357e-05	0.40364	0.228065	0.1865	0.301	intermediate
HMEL014745g1	chr1	16713220	16720760	-1.32868	0.0141574	0.133216	0.902574	0	0.016	intermediate
HMEL014795g1	chr18	10194935	10200873	1.00446	0.0220729	0.285181	0.442292	0.3414	0.301	intermediate
HMEL014795g1	chr18	10194935	10200873	1.00446	0.0220729	0.285181	0.442292	0.3414	0.252	intermediate
HMEL014795g1	chr18	10194935	10200873	1.00446	0.0220729	0.285181	0.442292	0.2926	0.301	intermediate
HMEL014795g1	chr18	10194935	10200873	1.00446	0.0220729	0.285181	0.442292	0.2926	0.252	intermediate
HMEL014896g1	chr9	8287716	8296223	0.637634	2.11506e-07	0.722697	0.00876465	0.0888	0.125	intermediate
HMEL014904g1	chr9	8411596	8423866	-2.1618	1.82586e-16	0.751583	0.00618138	0.2584	0.201	intermediate
HMEL015057g1	chr21	3264527	3267012	-3.39125	0.0279635	0.0677278	0.996771	0	0.989	intermediate
HMEL015076g1	chr1	11964418	11968180	3.42632	9.92044e-15	0.788393	0.0034136	0.6242	0.023	intermediate
HMEL015176g1	chr11	4257508	4260489	1.93231	0.0323196	0.290169	0.429468	0.3979	0.086	intermediate
HMEL015179g1	chr11	4248292	4249717	1.00152	0.0346795	0.343314	0.319771	0.3979	0.086	intermediate
HMEL015193g1	chr11	4034468	4048356	1.33358	0.0253849	0.146362	0.865855	0.5309	0.101	intermediate
HMEL015376g1	chr10	5561453	5578497	-1.81573	0.0254668	0.205411	0.672571	0.2643	0.125	intermediate
HMEL015525g1	chr2	2110810	2113242	-2.76272	3.21307e-06	0.202235	0.683181	0.1562	0.101	intermediate
HMEL015536g1	chr2	2185854	2195621	-1.15553	0.0368926	0.254186	0.527632	0.1562	0.101	intermediate
HMEL015610	chr20	6328890	6339115	-1.55432	0.000580555	0.388154	0.249008	0.1938	0.04	intermediate
HMEL015627g1	chr2	4209536	4215955	-2.60408	0.00527377	0.0597583	0.997786	0.1573	0.176	intermediate
HMEL015704	chr20	3273530	3281823	-3.13847	0.00217445	0.102908	0.963188	0.2177	0.32	intermediate
HMEL015709g1	chr9	4848635	4853502	1.56769	0.00280533	0.376817	0.264877	0.416	0.201	intermediate
HMEL015841g1	chr18	13541404	13541928	-1.83733	0.0106259	0.206092	0.670449	0.1929	0.05	intermediate
HMEL015841g2	chr18	13542285	13542725	-2.61664	0.0427371	0.00236483	1	0.1929	0.05	intermediate
HMEL015878g1	chr7	4132317	4132589	-3.8456	0.00552069	0.235957	0.578005	0.3414	0.036	intermediate
HMEL015903g1	chr12	6918756	6930334	-3.12088	5.83442e-05	0.353187	0.302242	0.1614	0.301	intermediate
HMEL015914	chr10	14026724	14028899	-3.43898	0.0492594	0.235089	0.58022	0.2629	0.125	intermediate
HMEL015918	chr10	14045195	14047220	3.22333	0.00518785	0.335429	0.333426	0.2629	0.125	intermediate
HMEL015933g1	chr10	14112946	14115657	2.48824	0.0342392	0.308112	0.388781	0.2449	0.117	intermediate
HMEL015934g2	chr10	14142724	14156651	1.90611	0.012983	0.260798	0.512409	0.2449	0.117	intermediate
HMEL015978g1	chr10	14746027	14749601	-2.47797	1.85941e-05	0.378319	0.26257	0.3451	0.1	intermediate
HMEL016051g1	chr5	2969027	2969344	3.36865	7.46338e-08	0.215594	0.641295	0.3418	0.101	intermediate
HMEL016056g1	chr5	2991457	2991774	1.43545	0.0280437	0.0561022	0.998339	0.3418	0.101	intermediate
HMEL016058g1	chr5	3013042	3022367	2.19371	0.00421098	0.0667559	0.996863	0.3658	0.151	intermediate
HMEL016073g1	chr6	13037787	13040343	1.78802	1.54795e-12	0.796132	0.0029523	0.0998	0.11	intermediate
HMEL016075g3	chr6	12965935	12967979	-2.59121	3.97127e-10	0.720031	0.00904142	0.075	0.043	intermediate
HMEL016088g1	chr6	12873171	12879489	-3.09369	1.52773e-22	0.723864	0.00867239	0.0716	0.063	intermediate
HMEL016117g1	chr7	338384	341671	1.27298	6.91674e-10	0.78935	0.00332134	0.0263	0.087	intermediate
HMEL016203g1	chr18	8394815	8396111	-1.41531	0.0258702	0.186055	0.73826	0.2692	0.25	intermediate
HMEL016239g1	chr18	7347327	7351295	-1.51946	0.019014	0.253137	0.530215	0.1566	0.172	intermediate
HMEL016306g1	chr4	7977600	7981951	1.12641	0.018522	0.4629	0.154442	0.2768	0.234	intermediate
HMEL016358g1	chr10	9095854	9103918	1.97319	4.82076e-05	0.508837	0.10739	0.1242	0.006	intermediate
HMEL016358g1	chr10	9095854	9103918	1.97319	4.82076e-05	0.508837	0.10739	0.1242	0.034	intermediate
HMEL016358g1	chr10	9095854	9103918	1.97319	4.82076e-05	0.508837	0.10739	0.2894	0.006	intermediate
HMEL016358g1	chr10	9095854	9103918	1.97319	4.82076e-05	0.508837	0.10739	0.2894	0.034	intermediate
HMEL016396g1	chr12	6334639	6343325	-1.08189	0.0168165	0.163895	0.809115	0.3171	0.167	intermediate
HMEL016428g1	chr19	12641736	12650396	-0.430413	5.7353e-05	0.593538	0.0458529	0.0907	0.067	intermediate
HMEL016452g2	chr17	331432	336606	-1.41395	0.0371869	0.32149	0.359166	0.1486	0.048	intermediate
HMEL016651g1	chr21	5356259	5366246	1.20691	0.000347629	0.486791	0.129994	0	0.076	intermediate
HMEL016825g1	chr12	2465443	2485885	1.53354	0.0116932	0.24667	0.546637	0.2771	0.11	intermediate
HMEL016845g1	chr12	2729632	2734254	3.97851	1.02844e-05	0.247037	0.545991	0.1129	0.168	intermediate
HMEL017024g1	chr20	1680064	1727139	-1.24646	0.00630629	0.103133	0.962819	0.1553	0.06	intermediate
HMEL017024g1	chr20	1680064	1727139	-1.24646	0.00630629	0.103133	0.962819	0.1553	0.25	intermediate
HMEL017024g1	chr20	1680064	1727139	-1.24646	0.00630629	0.103133	0.962819	0	0.06	intermediate
HMEL017024g1	chr20	1680064	1727139	-1.24646	0.00630629	0.103133	0.962819	0	0.25	intermediate
HMEL017066	chr5	900929	904106	3.07762	8.53317e-07	0.296181	0.41609	0.3529	0.034	intermediate
HMEL017068	chr5	895431	897570	3.78905	5.45116e-05	0.314992	0.373374	0.2935	0.012	intermediate
HMEL017073	chr5	868255	871060	3.59195	0.00193635	0.0946884	0.976658	0.2935	0.012	intermediate
HMEL017132g1	chr12	7460041	7462990	-1.74219	0.0400209	0.28744	0.435741	0.2825	0.25	intermediate
HMEL017235g1	chr1	8510663	8521546	1.08996	0.00321723	0.127319	0.917612	0	0.041	intermediate
HMEL017283g2	chr6	27395	27946	4.83189	6.34493e-43	0.877097	0.000461297	0.075	0.267	intermediate
HMEL017300g1	chr13	9965256	9966900	1.68597	1.5729e-19	0.79536	0.00304456	0.0443	0.089	intermediate
HMEL017304g1	chr13	6401000	6404937	2.1647	0.000239933	0.248272	0.543039	0.2315	0.101	intermediate
HMEL017316	chr16	3602704	3606808	-3.01566	0.00529688	0.345365	0.316081	0.2937	0.151	intermediate
HMEL017394g1	chr13	8299532	8310763	1.296	0.0163688	0.258855	0.516284	0.2783	0.151	intermediate
HMEL017394g1	chr13	8299532	8310763	1.296	0.0163688	0.258855	0.516284	0.2783	0.051	intermediate
HMEL017394g1	chr13	8299532	8310763	1.296	0.0163688	0.258855	0.516284	0.2401	0.151	intermediate
HMEL017394g1	chr13	8299532	8310763	1.296	0.0163688	0.258855	0.516284	0.2401	0.051	intermediate
HMEL017445g1	chr4	539427	571543	-1.18321	0.000737269	0.248745	0.541471	0.2757	0.117	intermediate
HMEL017486g2	chr18	7186602	7191829	2.01453	1.1448e-05	0.385239	0.252975	0.104	0.117	intermediate
HMEL017564g1	chr12	12769303	12777834	1.152	1.26624e-21	0.880018	0.000369038	0.0007	0.151	intermediate
HMEL017572g1	chr12	12711978	12724405	1.8316	1.40592e-20	0.814828	0.00175293	0.0007	0.151	intermediate
HMEL017585g1	chr12	12507480	12517119	0.359378	3.72034e-06	0.670622	0.0179906	0.2192	0.067	intermediate
HMEL017586g1	chr12	12500524	12506868	1.91651	4.56767e-07	0.552947	0.0692868	0.2192	0.067	intermediate
HMEL017589g2	chr12	12447117	12450188	0.664595	2.1696e-10	0.760632	0.00572008	0.1015	0.115	intermediate
HMEL017600g1	chr9	4600152	4602852	1.1721	0.0181677	0.216109	0.639081	0.22	0.175	intermediate
HMEL017607g1	chr2	8903613	8907799	-1.1735	1.02854e-09	0.639039	0.0254636	0.1184	0.252	intermediate
HMEL017690g1	chr17	10543511	10545876	0.448567	2.76344e-06	0.65347	0.0215887	0.2301	0.129	intermediate
HMEL017716g1	chr17	1104052	1105182	0.854532	1.39219e-12	0.786583	0.00369038	0.0442	0.167	intermediate
HMEL017719g1	chr17	1089513	1095776	1.36132	0.0081841	0.264822	0.499769	0	0.068	intermediate
HMEL017737g1	chr21	12763262	12767717	-0.530437	1.24256e-08	0.709034	0.0107944	0	0.267	intermediate
HMEL017786g1	chr5	6620481	6622151	4.70656	6.40448e-12	0.650274	0.0226036	0.1943	0.144	intermediate
HMEL017846g1	chr7	8797299	8806413	1.1566	0.0339747	0.0561753	0.998339	0	0.1	intermediate
HMEL017846g1	chr7	8797299	8806413	1.1566	0.0339747	0.0561753	0.998339	0	0.201	intermediate
HMEL017846g1	chr7	8797299	8806413	1.1566	0.0339747	0.0561753	0.998339	0.1422	0.1	intermediate
HMEL017846g1	chr7	8797299	8806413	1.1566	0.0339747	0.0561753	0.998339	0.1422	0.201	intermediate
HMEL017939g1	chr21	6388000	6389873	-1.71514	0.0159709	0.174652	0.773872	0	0.021	intermediate
HMEL017948g1	chr21	6514164	6523095	0.633564	2.53904e-09	0.799739	0.002491	0	0.134	intermediate
HMEL017949g2	chr21	6535930	6556467	-0.889579	1.8504e-14	0.779847	0.00433619	0	0.134	intermediate
HMEL017978g1	chr12	414246	438635	-1.12661	0.00445472	0.217409	0.634837	0.0382	0.252	intermediate
HMEL018012g1	chr12	7289544	7290773	-1.59598	0.00790351	0.332276	0.340437	0.2	0.176	intermediate
HMEL018075g1	chr10	6096493	6098943	-1.275	0.000184067	0.565335	0.0617216	0.3499	0.401	intermediate
HMEL018076g1	chr10	6092109	6095355	1.82032	0.0237025	0.254588	0.525971	0.3499	0.401	intermediate
HMEL018078g1	chr10	6040573	6043876	-2.12176	0.0103017	0.399996	0.233047	0.3499	0.401	intermediate
HMEL018084g1	chr3	3484234	3484947	1.98305	0.00020987	0.456329	0.162192	0.3228	0.11	intermediate
HMEL020067g1	chr13	12650695	12652126	-2.36441	0.014531	0.287538	0.435649	0	0.24	intermediate
HMEL020420g2	chr13	12014129	12015586	-1.82577	0.000294464	0.413853	0.216072	0.2601	0.151	intermediate
HMEL020420g4	chr13	12018041	12019708	2.04764	0.0131951	0.189382	0.726451	0.2601	0.151	intermediate
HMEL020854g1	chr15	4801077	4819295	2.12266	0.00129359	0.239961	0.565274	0.1056	0.06	intermediate
HMEL021104g1	chr17	8053459	8062273	-2.40626	0.00474157	0.218385	0.632162	0.2437	0.48	intermediate
HMEL021460g1	chr15	2567509	2569037	-1.58242	0.00150824	0.632155	0.0280469	0.064	0.134	intermediate
HMEL021525g2	chr5	7891033	7894296	1.64286	0.0177201	0.370075	0.274011	0.3599	0.163	intermediate
HMEL021686g1	chr13	14021349	14023615	-1.30458	1.80795e-05	0.576616	0.0550789	0.2029	0.141	intermediate
HMEL021699g1	chr21	2777555	2778153	4.82968	8.31314e-07	0.529871	0.0883845	0.0581	0.041	intermediate
HMEL021701g1	chr15	8022141	8026709	-2.36692	0.00329943	0.725946	0.00848787	0.3319	0.04	intermediate
HMEL021818g1	chr7	10474308	10480902	-2.70291	0.00364509	0.335498	0.333426	0.1413	0.067	intermediate
HMEL021952g2	chr11	3367331	3373685	-1.91245	0.000408345	0.354236	0.300858	0.2051	0.17	intermediate
HMEL021953g1	chr20	7751900	7753116	-1.91615	0.00835741	0.286024	0.439708	0.2796	0.151	intermediate
HMEL022090g1	chr5	9111470	9113009	-3.71411	1.09836e-22	0.927246	0	0.5178	0.234	intermediate
HMEL022124g2	chr21	13010741	13013769	-1.25258	0.0427744	0.319414	0.36258	0	0.301	intermediate
HMEL022131g1	chr1	16520662	16544603	2.19479	2.12292e-16	0.727153	0.00839561	0.3958	0.076	intermediate
HMEL022208g1	chr17	9987091	9990502	1.16891	0.00283372	0.25712	0.520435	0.1754	0.035	intermediate
HMEL022259g3	chr14	6288939	6289713	-2.00773	0.0217702	0.317463	0.366916	0.249	0.101	intermediate
HMEL022287g2	chr6	7750607	7751388	3.70659	3.46456e-06	0.387582	0.249931	0	0.019	intermediate
HMEL022314g1	chr4	7375523	7376692	1.38665	0.00150406	0.213714	0.647292	0.5275	0.085	intermediate
HMEL022328g1	chr4	7948131	7952994	2.25629	3.87395e-15	0.781543	0.00415167	0.2768	0.234	intermediate
HMEL022357g1	chr13	14266973	14275405	-2.90597	0.00175358	0.0848394	0.987176	0.3328	0.18	intermediate
HMEL022457g1	chr7	7954469	7957613	5.28493	4.70466e-23	0.733647	0.00802657	0.1619	0.351	intermediate
HMEL022527g1	chr6	7034437	7043704	1.72795	7.2863e-07	0.594189	0.0457607	0	0.017	intermediate
HMEL022538	chr9	6656140	6663335	1.10979	0.00692045	0.291945	0.426239	0.1026	0.367	intermediate
HMEL022617g1	chr1	558491	563044	1.77006	0.00256275	0.467195	0.150014	0.1613	0.05	intermediate
HMEL025009g1	chr3	7545474	7546085	1.02973	0.0165304	0.390664	0.245964	0.4329	0.067	intermediate
HMEL025017g4	chr3	7505321	7513311	-1.59358	5.92439e-08	0.733086	0.00802657	0.4329	0.067	intermediate
HMEL026006g1	chr11	1370405	1373407	2.40157	0.0201349	0.34036	0.326137	0.3122	0.12	intermediate
HMEL030024g1	chr1	1009751	1013056	1.93138	0.00404513	0.148724	0.859489	0.3695	0.051	intermediate
HMEL030052g1	chr1	2250399	2251508	1.65919	0.000147665	0.505499	0.110804	0.2741	0.05	intermediate
HMEL030098g1	chr1	4725140	4725929	2.37418	0.000653066	0.355137	0.299843	0.392	0.134	intermediate
HMEL030104g1	chr1	4926572	4928333	1.85534	0.000197507	0.261654	0.509733	0.5903	0.134	intermediate
HMEL030136g1	chr1	6734930	6735280	-2.73913	0.00345453	0.348449	0.309715	0.4242	0.252	intermediate
HMEL030214g1	chr1	9156314	9167040	1.63653	2.76322e-05	0.496908	0.11966	0.1068	0.101	intermediate
HMEL030225g1	chr1	9460395	9461325	2.55758	0.0016988	0.47207	0.14494	0.2186	0.035	intermediate
HMEL030345g1	chr9	3132486	3132944	-2.14187	0.0132055	0.396352	0.237476	0.4876	0.08	intermediate
HMEL030356g1	chr9	3418342	3422226	-5.12846	4.97741e-12	0.560094	0.0656887	0.4258	0.161	intermediate
HMEL030380g1	chr9	4070163	4071125	1.66531	0.00310976	0.319549	0.362487	0.2593	0.267	intermediate
HMEL030410g1	chr9	5112429	5112734	-1.8769	1.34329e-06	0.676167	0.016699	0.3123	0.11	intermediate
HMEL030414g1	chr9	5339597	5343205	2.45249	0.0137489	0.0569286	0.998063	0.3821	0.261	intermediate
HMEL030415g1	chr9	5353175	5355522	-2.03087	0.0427809	0.287619	0.435557	0.3821	0.261	intermediate
HMEL030438g1	chr9	6259663	6260104	-1.87797	0.0322379	0.0838118	0.987637	0.2982	0.24	intermediate
HMEL030476g1	chr9	7418902	7421023	2.56746	3.51367e-07	0.693523	0.0134699	0.133	0.01	intermediate
HMEL030488g1	chr9	7800608	7801018	-2.60592	3.44318e-27	0.846882	0.000645816	0.2534	0.06	intermediate
HMEL030493g1	chr9	7980660	7982413	8.07039	2.60642e-35	0.676919	0.0166067	0.2942	0.117	intermediate
HMEL030494g1	chr9	7983437	7985499	1.67276	0.000138226	0.506664	0.109789	0.2942	0.117	intermediate
HMEL030588g1	chr10	883372	884042	4.44825	2.40704e-05	0.350461	0.307777	0.28	0.278	intermediate
HMEL030600g1	chr10	1382973	1385258	4.18074	0.000323041	0.179508	0.758096	0.1138	0.317	intermediate
HMEL030603g1	chr10	1484751	1485251	-2.75819	0.00420139	0.13292	0.904235	0.141	0.115	intermediate
HMEL030652g1	chr10	4772171	4774084	-3.90627	9.25881e-11	0.393614	0.24172	0.2936	0.201	intermediate
HMEL030670g1	chr10	5505899	5517267	1.03176	0.0028606	0.358082	0.294492	0.2643	0.125	intermediate
HMEL030715g1	chr10	7557318	7559462	1.49476	0.000673725	0.264953	0.4994	0.2926	0.215	intermediate
HMEL030774g1	chr10	10081887	10084752	1.76446	2.47519e-05	0.409994	0.220961	0.1734	0.161	intermediate
HMEL030780g1	chr10	10346635	10347966	-2.09281	0.0300439	0.0116647	1	0.1416	0.201	intermediate
HMEL030811g1	chr10	11190403	11190693	3.8862	1.02549e-21	0.829546	0.00138389	0.5211	0.201	intermediate
HMEL030861g1	chr10	13273667	13293345	1.00628	5.29345e-07	0.590154	0.0476981	0.0212	0.235	intermediate
HMEL030899g1	chr10	15044060	15050479	-3.84897	0.00311492	0.125949	0.921579	0.3473	0.067	intermediate
HMEL030912g1	chr10	15720191	15722669	2.54988	0.0108293	0.179391	0.758834	0.0948	0.034	intermediate
HMEL030920g1	chr10	16011023	16011334	3.33761	4.9452e-05	0.354131	0.301043	0.2558	0.047	intermediate
HMEL030960g1	chr10	17678691	17679023	-2.44348	0.00153048	0.143958	0.871759	0.2906	0.267	intermediate
HMEL030981g1	chr11	2927	6219	-4.94823	1.14503e-13	0.678995	0.0162377	0.2379	0.201	intermediate
HMEL030991g1	chr11	1130257	1134669	-2.98514	0.0215103	0.231714	0.588338	0.3634	0.267	intermediate
HMEL030992g1	chr11	1134852	1141734	1.70392	0.00857807	0.0812151	0.989759	0.3634	0.267	intermediate
HMEL031008g1	chr11	2326625	2342371	1.19467	0.000128426	0.50027	0.115509	0.4166	0.034	intermediate
HMEL031073g1	chr11	4450405	4451881	1.19513	1.82904e-17	0.793265	0.00322908	0	0.056	intermediate
HMEL031094g1	chr11	5168249	5172263	2.55191	4.02455e-45	0.854835	0.000645816	0.0772	0.001	intermediate
HMEL031120g1	chr11	5844516	5845235	-1.52061	0.0151797	0.221887	0.621644	0.0534	0.004	intermediate
HMEL031127g1	chr11	6027381	6030316	-2.13152	0.0471323	0.315892	0.371067	0.2752	0.029	intermediate
HMEL031255g1	chr11	10943079	10944287	2.19867	0.000146759	0.357682	0.294769	0.1846	0.157	intermediate
HMEL031301g1	chr11	11687411	11687776	-3.88861	2.99974e-06	0.429036	0.19762	0.0285	0.077	intermediate
HMEL031327g1	chr12	372050	374653	-1.466	0.00769528	0.263077	0.504936	0.0015	0.315	intermediate
HMEL031347g1	chr12	973476	980328	1.25943	0.00057389	0.399763	0.23314	0.5557	0.234	intermediate
HMEL031374g1	chr12	2713853	2717600	1.53346	0.0485314	0.261586	0.51001	0.1129	0.168	intermediate
HMEL031391g1	chr12	3732335	3735942	3.84371	8.91074e-10	0.257968	0.518775	0.1136	0.151	intermediate
HMEL031415g1	chr12	4714206	4714640	1.06901	0.0139322	0.387431	0.250115	0.1305	0.144	intermediate
HMEL031422g1	chr12	4732036	4732398	1.80313	0.00133896	0.507195	0.108958	0.1305	0.144	intermediate
HMEL031427g1	chr12	4751005	4751771	1.8549	0.0216841	0.364654	0.28176	0.1305	0.144	intermediate
HMEL031569g1	chr12	10484807	10487045	-2.33892	0.0455271	0.0545094	0.998432	0.3834	0.017	intermediate
HMEL031572g1	chr12	10632181	10634708	-1.46487	0.000685714	0.273238	0.476889	0.0239	0.034	intermediate
HMEL031580g1	chr12	10727130	10727583	-1.69518	4.66823e-19	0.663435	0.0190977	0.2015	0.025	intermediate
HMEL031677g1	chr12	14086629	14092055	6.70492	1.99108e-09	0.485337	0.130916	0.2127	0.027	intermediate
HMEL031702g1	chr12	15310802	15311584	2.09491	0.02359	0.199852	0.691208	0.1478	0.301	intermediate
HMEL031735g1	chr12	16272184	16276834	1.84392	0.0265997	0.218483	0.631977	0.1763	0.141	intermediate
HMEL031741g1	chr13	263734	264669	4.73723	4.53691e-09	0.205554	0.672018	0.0053	0.09	intermediate
HMEL031773g1	chr13	812864	817022	-2.39289	0.0208613	0.271616	0.481871	0.1998	0.167	intermediate
HMEL031777g1	chr13	1291259	1305443	-1.33061	0.000392122	0.314108	0.375311	0.2927	0.301	intermediate
HMEL031777g1	chr13	1291259	1305443	-1.33061	0.000392122	0.314108	0.375311	0.2927	0.041	intermediate
HMEL031777g1	chr13	1291259	1305443	-1.33061	0.000392122	0.314108	0.375311	0.3995	0.301	intermediate
HMEL031777g1	chr13	1291259	1305443	-1.33061	0.000392122	0.314108	0.375311	0.3995	0.041	intermediate
HMEL031787g1	chr13	1842822	1875215	-1.37344	1.67283e-19	0.767979	0.00507427	0.3074	0.151	intermediate
HMEL031803g1	chr13	2312162	2313057	-2.88474	0.00805442	0.340142	0.326322	0.3995	0.078	intermediate
HMEL031856g1	chr13	3561396	3565143	2.56335	0.00655924	-0.0517313	1	0.2957	0.208	intermediate
HMEL031869g1	chr13	3861613	3862415	-3.58978	7.32211e-06	0.402112	0.229634	0	0.201	intermediate
HMEL031902g1	chr13	4689881	4694593	-1.45232	1.9649e-05	0.525212	0.0921672	0.104	0.177	intermediate
HMEL031943g1	chr13	5636690	5638215	-2.34164	1.36589e-07	0.673127	0.0172525	0.3266	0.125	intermediate
HMEL031952g1	chr13	5785729	5804498	0.844316	9.92044e-15	0.819652	0.00156841	0.2136	0.022	intermediate
HMEL031952g1	chr13	5785729	5804498	0.844316	9.92044e-15	0.819652	0.00156841	0.2136	0.129	intermediate
HMEL031952g1	chr13	5785729	5804498	0.844316	9.92044e-15	0.819652	0.00156841	0.229	0.022	intermediate
HMEL031952g1	chr13	5785729	5804498	0.844316	9.92044e-15	0.819652	0.00156841	0.229	0.129	intermediate
HMEL031984g1	chr13	6131684	6132127	-3.38583	4.82359e-08	0.784212	0.00396716	0.1206	0.015	intermediate
HMEL031985g1	chr13	6128385	6129409	6.00372	6.00172e-23	0.749762	0.00664268	0.1206	0.015	intermediate
HMEL032022g1	chr13	8039359	8039640	-6.2124	6.46956e-13	0.414689	0.215518	0.2931	0.047	intermediate
HMEL032062g1	chr13	9804167	9825178	-1.84924	0.0330405	0.0499957	0.998432	0.2939	0.101	intermediate
HMEL032119g1	chr13	12555925	12566306	2.58295	0.000278285	0.563389	0.0630132	0.1432	0.167	intermediate
HMEL032160g1	chr13	13940439	13941662	3.46192	2.54088e-18	0.714794	0.0097795	0.1378	0.138	intermediate
HMEL032221g1	chr13	15479532	15481682	2.99571	0.000989523	0.401666	0.230372	0.1635	0.336	intermediate
HMEL032232g1	chr13	16014822	16022940	3.919	2.28116e-05	0.256852	0.521081	0.2257	0.201	intermediate
HMEL032251g1	chr13	16845352	16854983	-2.40823	0.00543765	0.236369	0.576806	0.1989	0.22	intermediate
HMEL032267g1	chr13	17886460	17889679	6.5677	2.29967e-23	0.688207	0.0144847	0.0342	0.168	intermediate
HMEL032268g1	chr13	17892594	17896085	3.43863	1.6061e-11	0.714065	0.0097795	0.0342	0.168	intermediate
HMEL032278g1	chr13	18062710	18063174	3.10418	0.0123436	0.132223	0.905988	0.0042	0.451	intermediate
HMEL032300g1	chr14	12904	19577	1.99924	0.000585831	0.372062	0.271427	0.0644	0.252	intermediate
HMEL032383g1	chr14	2776957	2779047	-1.21742	0.0179917	0.290863	0.428361	0.2635	0.134	intermediate
HMEL032385g1	chr14	2785656	2786372	4.16671	1.5854e-07	0.323579	0.354738	0.2635	0.134	intermediate
HMEL032390g1	chr14	2839101	2839880	-3.93292	8.68034e-06	0.203736	0.678199	0.2096	0.151	intermediate
HMEL032399g1	chr14	3094382	3096685	-4.87274	2.32745e-07	0.228506	0.599779	0.3552	0.151	intermediate
HMEL032407g1	chr14	3703993	3706951	-2.78504	0.000161777	0.185793	0.738721	0.2528	0.12	intermediate
HMEL032521g1	chr14	6306302	6372765	-1.25131	0.0178415	0.0806439	0.990313	0.2107	0.045	intermediate
HMEL032593g1	chr14	7866676	7872257	2.09911	0.000261059	0.297287	0.413691	0.4005	0.017	intermediate
HMEL032595g1	chr14	8116136	8118426	1.16248	0.0193167	0.347088	0.313036	0.2181	0.101	intermediate
HMEL032605g1	chr14	8407996	8408406	-2.33388	0.0325126	0.454204	0.165421	0.1976	0.134	intermediate
HMEL032654g1	chr15	53331	55341	-1.89002	0.0112118	0.141309	0.879509	0.002	0.201	intermediate
HMEL032662g1	chr15	631368	636819	-1.88637	0.0210733	0.246834	0.54636	0	0.201	intermediate
HMEL032667g1	chr15	725672	733433	-2.29212	0.0366724	0.285217	0.441923	0.2951	0.301	intermediate
HMEL032670g1	chr15	958774	981200	1.15969	0.00200744	0.584418	0.0502814	0.1651	0.117	intermediate
HMEL032678g1	chr15	1428334	1429986	1.22416	0.00309346	0.297771	0.412215	0.2211	0.206	intermediate
HMEL032722g1	chr15	2887564	2891155	-2.35325	0.0279493	0.118631	0.93588	0.0772	0.03	intermediate
HMEL032725g1	chr15	2917014	2920244	-1.64676	0.0311608	-0.0612646	1	0.0981	0.034	intermediate
HMEL032783g1	chr15	4819955	4827549	-1.15677	0.0397837	0.336094	0.332411	0.1056	0.06	intermediate
HMEL032848g1	chr15	6708397	6709734	-1.4269	0.0100063	0.303806	0.397454	0.3647	0.022	intermediate
HMEL032907g1	chr15	8191622	8196294	5.2653	0.00791518	0.129431	0.912999	0.2565	0.02	intermediate
HMEL032909g1	chr15	8232015	8248274	-1.05018	0.000839029	0.269412	0.487683	0.2161	0.072	intermediate
HMEL032926g1	chr15	8945554	8953947	-2.22139	4.03189e-06	0.354764	0.300304	0.2903	0.092	intermediate
HMEL032929g1	chr15	9176279	9188839	-1.61554	0.00773637	0.259146	0.515822	0.3253	0.06	intermediate
HMEL032944g1	chr15	9623349	9623693	-3.12066	0.00194046	0.11272	0.947597	0.4331	0.091	intermediate
HMEL032947g1	chr15	9696586	9696888	-4.05955	9.94078e-06	0.435214	0.189501	0.4331	0.091	intermediate
HMEL032967g1	chr15	9899210	9900820	4.06202	9.10485e-07	0.455321	0.163391	0.241	0.201	intermediate
HMEL032967g1	chr15	9899210	9900820	4.06202	9.10485e-07	0.455321	0.163391	0.241	0.401	intermediate
HMEL032967g1	chr15	9899210	9900820	4.06202	9.10485e-07	0.455321	0.163391	0.2027	0.201	intermediate
HMEL032967g1	chr15	9899210	9900820	4.06202	9.10485e-07	0.455321	0.163391	0.2027	0.401	intermediate
HMEL032977g1	chr16	859602	860800	1.93969	0.0103496	0.398126	0.235169	0.1108	0.153	intermediate
HMEL032978g1	chr16	794748	800121	-3.30789	0.000353263	0.168344	0.794538	0.3438	0.2	intermediate
HMEL032978g1	chr16	794748	800121	-3.30789	0.000353263	0.168344	0.794538	0.3438	0.153	intermediate
HMEL032978g1	chr16	794748	800121	-3.30789	0.000353263	0.168344	0.794538	0.1108	0.2	intermediate
HMEL032978g1	chr16	794748	800121	-3.30789	0.000353263	0.168344	0.794538	0.1108	0.153	intermediate
HMEL033041g1	chr1	13351596	13358238	1.91052	3.20744e-06	0.367643	0.277332	0.3283	0.029	intermediate
HMEL033055g1	chr1	13730011	13731090	3.23977	0.000598464	0.328497	0.346803	0.1702	0.045	intermediate
HMEL033107g1	chr1	15660695	15661596	-1.91678	0.00856956	0.165807	0.802657	0.2638	0.164	intermediate
HMEL033115g1	chr1	15913480	15919468	-3.01958	0.00160511	0.116637	0.940862	0.1319	0.113	intermediate
HMEL033118g1	chr1	15932635	15932904	3.33952	0.000115565	0.492493	0.12372	0.1319	0.113	intermediate
HMEL033165g1	chr1	17163916	17167096	-1.41192	0.0466679	0.137904	0.889658	0.385	0.015	intermediate
HMEL033177g1	chr2	75283	75669	1.43931	0.00122172	0.425085	0.20214	0.046	NA	intermediate
HMEL033181g1	chr2	3363	4058	3.89647	0.00177989	0.214301	0.645447	0.046	NA	intermediate
HMEL033182g1	chr2	7464	9293	4.3637	8.31314e-07	0.0967915	0.97306	0.046	NA	intermediate
HMEL033200g1	chr2	1182316	1184992	-2.5167	0.00250673	0.160535	0.820371	0.1661	0.084	intermediate
HMEL033219g1	chr2	1833632	1842105	-1.88448	0.0470126	0.204924	0.674693	0.1238	0.071	intermediate
HMEL033228g1	chr2	1962370	1965772	-2.37107	0.00222687	0.157518	0.832918	0.125	0.1	intermediate
HMEL033231g1	chr2	2135228	2137416	3.30919	0.00330364	0.389357	0.247163	0.1562	0.101	intermediate
HMEL033242g1	chr2	2375875	2378838	-2.51458	0.000622018	0.334859	0.33444	0.1601	0.076	intermediate
HMEL033279g1	chr2	3630607	3634680	6.18258	0.00054149	0.0173256	1	0.2457	0.134	intermediate
HMEL033281g1	chr2	3738429	3749922	1.6144	7.93933e-05	0.460218	0.157118	0.3049	0.201	intermediate
HMEL033290g1	chr2	4113495	4114225	-3.23962	0.000119753	0.40152	0.230649	0.1181	0.217	intermediate
HMEL033323g1	chr2	5516620	5518255	-2.1672	0.0317908	0.287314	0.436018	0.1682	0.02	intermediate
HMEL033328g1	chr2	5575464	5582283	1.47247	0.0161313	0.154942	0.84076	0.1682	0.02	intermediate
HMEL033336g1	chr2	5818462	5820900	-2.09263	0.00188996	0.238338	0.570717	0.2307	0.301	intermediate
HMEL033368g1	chr2	6670644	6672311	2.12942	0.0102959	0.311956	0.380109	0.0454	0.234	intermediate
HMEL033382g1	chr2	7642686	7643201	6.86955	6.05703e-42	0.935063	0	0.2199	0.075	intermediate
HMEL033383g1	chr2	7645273	7646969	2.41521	9.89291e-10	0.700668	0.0119015	0.2199	0.075	intermediate
HMEL033395g1	chr2	8078646	8090685	-1.78075	0.0353237	0.137557	0.891318	0.394	0.151	intermediate
HMEL033421g1	chr2	8867935	8871410	-2.91064	0.00934484	0.0920352	0.980349	0.1138	0.078	intermediate
HMEL033427g1	chr2	8930200	8935302	-3.21657	0.000304419	0.41412	0.215703	0.1184	0.252	intermediate
HMEL033455g1	chr16	31343	33652	4.87608	3.23189e-29	0.898866	0	0	0.134	intermediate
HMEL033556g1	chr16	5828549	5830366	1.61229	0.0302853	0.0653843	0.996955	0.4036	0.101	intermediate
HMEL033557g1	chr16	5898067	5898561	4.16747	8.83675e-06	0.17652	0.767875	0.4036	0.101	intermediate
HMEL033559g1	chr16	6085654	6087400	1.45946	0.0283432	0.28985	0.43039	0.344	0.25	intermediate
HMEL033565g1	chr16	6289487	6292290	-3.59339	0.00214922	0.294727	0.419596	0.411	0.301	intermediate
HMEL033573g1	chr16	6561873	6562694	-3.03214	0.00580586	0.441437	0.18212	0.3845	0.201	intermediate
HMEL033579g1	chr16	6747595	6748969	2.93346	0.0407601	0.120541	0.932558	0.3289	0.101	intermediate
HMEL033619g1	chr16	8405491	8405769	-1.84698	0.0335925	0.0509912	0.998432	0.138	0.201	intermediate
HMEL033629g1	chr16	8837192	8840903	-1.11615	0.00580661	0.16696	0.799705	0.1842	0.151	intermediate
HMEL033631g1	chr16	9029548	9031827	-2.7997	0.0151392	0.302258	0.402251	0.1473	0.089	intermediate
HMEL033634g1	chr16	9128676	9131806	-2.37086	0.0253235	0.30091	0.405111	0.1355	0.044	intermediate
HMEL033647g1	chr16	9617251	9625439	0.700709	1.4612e-07	0.684701	0.0150383	0.1024	0.121	intermediate
HMEL033661g1	chr16	10031835	10035590	1.97304	0.000129657	0.604591	0.0410554	0	0.084	intermediate
HMEL033699g1	chr17	227401	230876	-2.56695	0.000514317	0.229077	0.597841	0	0.073	intermediate
HMEL033717g1	chr17	1105683	1109586	1.66704	0.00108108	0.300471	0.406403	0.0442	0.167	intermediate
HMEL033726g1	chr17	1334734	1338240	2.99138	0.0362193	0.28475	0.443676	0.1331	0.134	intermediate
HMEL033728g1	chr17	1342049	1345029	2.78519	0.0400209	0.224444	0.612972	0.1331	0.134	intermediate
HMEL033746g1	chr17	2382265	2383886	-2.82504	0.0207001	0.256602	0.521543	0.1786	0.053	intermediate
HMEL033778g1	chr17	3525819	3530580	2.81557	0.000291296	0.456876	0.161454	0.314	0.401	intermediate
HMEL033826g1	chr17	5889739	5890467	-2.17296	0.0316975	0.231245	0.590091	0.06	0.151	intermediate
HMEL033862g1	chr17	6898081	6899830	3.00628	0.000228641	0.45732	0.161085	0.1696	0.058	intermediate
HMEL033867g1	chr17	7033803	7047040	1.0857	0.0292347	0.267207	0.493127	0.0887	0.139	intermediate
HMEL034073g1	chr17	12510022	12510930	-2.36349	0.0299009	0.190011	0.72479	0.2472	0.04	intermediate
HMEL034089g1	chr17	12854490	12857025	-2.34245	0.013888	0.0554709	0.998432	0.0058	0.086	intermediate
HMEL034096g1	chr17	12991719	12993035	5.48047	1.52188e-20	0.690894	0.0135621	0.0405	0.201	intermediate
HMEL034097g1	chr17	12993171	12993812	5.78137	2.54088e-18	0.693302	0.0134699	0.0405	0.201	intermediate
HMEL034099g1	chr17	12997832	13000329	-1.7969	6.44848e-06	0.494677	0.121413	0.0405	0.201	intermediate
HMEL034099g1	chr17	12997832	13000329	-1.7969	6.44848e-06	0.494677	0.121413	0.0405	0.201	intermediate
HMEL034099g1	chr17	12997832	13000329	-1.7969	6.44848e-06	0.494677	0.121413	0.049	0.201	intermediate
HMEL034099g1	chr17	12997832	13000329	-1.7969	6.44848e-06	0.494677	0.121413	0.049	0.201	intermediate
HMEL034102g1	chr17	13035301	13035627	5.13442	1.29564e-09	0.395876	0.238214	0.049	0.201	intermediate
HMEL034108g1	chr17	13242509	13242772	2.87083	0.00172915	0.48628	0.130455	0.1482	0.22	intermediate
HMEL034109g1	chr17	13243228	13244167	3.07227	0.0200696	0.339468	0.327336	0.1482	0.22	intermediate
HMEL034112g1	chr17	13267194	13267709	1.25692	1.04416e-05	0.533412	0.0855245	0.1482	0.22	intermediate
HMEL034147g1	chr17	14342404	14343319	1.13645	0.00011223	0.553155	0.0691946	0.0948	0.167	intermediate
HMEL034185g1	chr18	284347	284704	2.72235	0.0106207	0.435744	0.189316	0.005	0.434	intermediate
HMEL034205g1	chr18	700587	700895	-3.7256	0.00214049	0.183907	0.745456	0	0.1	intermediate
HMEL034215g1	chr18	1019266	1029838	0.655069	2.52144e-08	0.698846	0.0123628	0	0.24	intermediate
HMEL034257g1	chr18	3268128	3270223	1.02019	0.0152678	0.0900878	0.982655	0	0.25	intermediate
HMEL034266g1	chr18	3738216	3740006	-2.12287	0.0462932	0.13352	0.90239	0.1088	0.201	intermediate
HMEL034268g1	chr18	3784703	3786426	-1.67283	0.0430585	0.117208	0.939293	0.1088	0.201	intermediate
HMEL034291g1	chr18	4288301	4296457	1.44942	0.00183797	0.37138	0.271889	0.0178	0.168	intermediate
HMEL034312g1	chr18	5178291	5178704	1.32247	8.33935e-10	0.696282	0.0128241	0.3139	0.09	intermediate
HMEL034320g1	chr18	5575763	5582029	1.21821	1.7792e-06	0.512122	0.103792	0.0637	0.081	intermediate
HMEL034344g1	chr18	6661024	6662598	2.96321	0.0201875	0.326243	0.350309	0.3028	0.11	intermediate
HMEL034420g1	chr18	10754269	10761427	-2.16751	4.71106e-11	0.639558	0.0251868	0.2666	0.201	intermediate
HMEL034430g1	chr18	11331837	11334080	1.8265	0.00123713	0.265145	0.498939	0.3388	0.134	intermediate
HMEL034461g1	chr18	13218295	13220197	3.6437	0.0315664	0.132053	0.906357	0.274	0.351	intermediate
HMEL034469g1	chr18	13537712	13540284	1.40983	0.00133392	0.40626	0.224652	0.1929	0.05	intermediate
HMEL034483g1	chr18	14541633	14566836	-1.29408	0.00650572	0.248007	0.5435	0.1435	0.201	intermediate
HMEL034491g1	chr18	15071197	15071727	-1.52651	0.000100272	0.461044	0.156287	0.3924	0.329	intermediate
HMEL034554g1	chr18	16791437	16798859	1.3038	0.00133897	0.385078	0.253252	0	0.053	intermediate
HMEL034564g1	chr19	86556	87581	-1.19198	0.0258178	0.122953	0.927853	0	0.07	intermediate
HMEL034567g1	chr19	206470	208536	1.0834	0.0153635	0.313764	0.376418	0.2725	0.125	intermediate
HMEL034585g1	chr19	1060254	1063078	3.01657	0.00168384	0.474927	0.141895	0.2301	0.076	intermediate
HMEL034632g1	chr19	3749929	3772038	1.07928	0.00668154	0.10437	0.961067	0.2514	0.267	intermediate
HMEL034643g1	chr19	4324274	4329305	-3.51377	1.66708e-06	0.173738	0.777747	0.0775	0.125	intermediate
HMEL034737g1	chr19	9129288	9147300	1.68712	0.00449076	0.210109	0.65864	0.0481	0.367	intermediate
HMEL034757g1	chr19	9436019	9438642	-2.829	0.00297571	0.154285	0.842698	0	0.151	intermediate
HMEL034779g1	chr19	10397940	10403202	2.66839	0.023616	0.323244	0.355476	0.3059	0.034	intermediate
HMEL034779g1	chr19	10397940	10403202	2.66839	0.023616	0.323244	0.355476	0.3059	0.056	intermediate
HMEL034779g1	chr19	10397940	10403202	2.66839	0.023616	0.323244	0.355476	0.3481	0.034	intermediate
HMEL034779g1	chr19	10397940	10403202	2.66839	0.023616	0.323244	0.355476	0.3481	0.056	intermediate
HMEL034805g1	chr19	11692056	11705144	1.32121	0.0143013	0.106999	0.956177	0.1772	0.034	intermediate
HMEL034805g1	chr19	11692056	11705144	1.32121	0.0143013	0.106999	0.956177	0.1772	0.05	intermediate
HMEL034805g1	chr19	11692056	11705144	1.32121	0.0143013	0.106999	0.956177	0.0417	0.034	intermediate
HMEL034805g1	chr19	11692056	11705144	1.32121	0.0143013	0.106999	0.956177	0.0417	0.05	intermediate
HMEL034827g1	chr19	12606309	12607824	-1.05683	9.06345e-10	0.30982	0.384722	0.0907	0.067	intermediate
HMEL034837g1	chr19	12779108	12783027	4.03019	1.35502e-05	0.443959	0.179352	0	0.076	intermediate
HMEL034850g1	chr19	13253447	13264922	1.213	0.0299333	0.201673	0.685119	0.2079	0.043	intermediate
HMEL034877g1	chr19	13834965	13836585	-1.0319	0.0161313	0.423949	0.202694	0.0303	0.038	intermediate
HMEL034905g1	chr19	14585951	14586250	-2.04308	0.0198377	0.292497	0.424855	0.1024	0.073	intermediate
HMEL034914g1	chr19	14907221	14920546	0.82626	1.62636e-17	0.826597	0.00147615	0.1552	0.043	intermediate
HMEL034921g1	chr19	15405627	15406648	-2.71398	0.0343569	0.328631	0.346526	0.2597	0.201	intermediate
HMEL034940g1	chr19	16061886	16062188	2.13075	0.0152641	0.387769	0.249746	0.2407	0.25	intermediate
HMEL034946g1	chr19	16394889	16399284	1.84069	0.00193082	0.244657	0.552634	0	0.134	intermediate
HMEL034950g1	chr20	18057	18634	2.39786	0.000222223	0.372548	0.270597	0	0.16	intermediate
HMEL034960g1	chr20	97047	110795	-4.99453	5.24729e-07	0.632882	0.0277701	0	0.16	intermediate
HMEL034960g1	chr20	97047	110795	-4.99453	5.24729e-07	0.632882	0.0277701	0	0.06	intermediate
HMEL034960g1	chr20	97047	110795	-4.99453	5.24729e-07	0.632882	0.0277701	0.0209	0.16	intermediate
HMEL034960g1	chr20	97047	110795	-4.99453	5.24729e-07	0.632882	0.0277701	0.0209	0.06	intermediate
HMEL034963g1	chr20	133526	136765	-2.22805	0.0286381	0.213641	0.647661	0.0209	0.06	intermediate
HMEL035069g1	chr20	4256730	4257557	-2.45862	0.00346188	0.217394	0.635391	0.3101	0.222	intermediate
HMEL035087g1	chr20	4853366	4854145	1.15919	0.0173238	0.141409	0.879417	0.0847	0.201	intermediate
HMEL035159g1	chr20	6181173	6182431	-2.28064	0.0219522	0.240313	0.564259	0.1197	0.01	intermediate
HMEL035300g1	chr20	10873935	10891135	1.605	0.0330186	0.0953762	0.975644	0.0254	0.12	intermediate
HMEL035323g1	chr20	11669305	11674447	2.13563	0.0219557	0.195091	0.70763	0.2051	NA	intermediate
HMEL035326g1	chr20	11779411	11805362	-1.41728	0.0115579	0.254739	0.525417	0.0568	0.051	intermediate
HMEL035326g1	chr20	11779411	11805362	-1.41728	0.0115579	0.254739	0.525417	0.0568	0.134	intermediate
HMEL035326g1	chr20	11779411	11805362	-1.41728	0.0115579	0.254739	0.525417	0.1046	0.051	intermediate
HMEL035326g1	chr20	11779411	11805362	-1.41728	0.0115579	0.254739	0.525417	0.1046	0.134	intermediate
HMEL035376g1	chr20	13475086	13478663	2.8617	1.88862e-06	0.37979	0.261371	0	0.151	intermediate
HMEL035384g1	chr20	13613374	13614296	4.08301	0.00284566	0.227852	0.602362	0.0195	0.125	intermediate
HMEL035387g1	chr20	13803918	13804661	1.35158	1.4044e-07	0.606584	0.0401329	0.1989	0.101	intermediate
HMEL035402g1	chr20	14465039	14476335	1.72617	2.87292e-34	0.885018	0	0	0.24	intermediate
HMEL035434g1	chr21	484232	484867	1.03713	0.00483019	0.537513	0.0820186	0	0.101	intermediate
HMEL035448g1	chr21	1313492	1316748	3.45515	6.0281e-52	0.929781	0	0	0.067	intermediate
HMEL035450g1	chr21	1438627	1448841	1.62505	0.00283209	0.387563	0.249931	0.0526	0.125	intermediate
HMEL035460g1	chr21	1836648	1849685	1.19989	1.12875e-05	0.598716	0.0438232	0.2317	0.25	intermediate
HMEL035467g1	chr21	2207418	2210049	2.32468	0.0384704	0.362173	0.286466	0.1078	0.18	intermediate
HMEL035490g1	chr21	3056304	3057906	1.70179	0.00320469	0.51523	0.100471	0.0092	0.134	intermediate
HMEL035491g1	chr21	3058356	3060461	3.78175	1.94706e-09	0.531125	0.0872774	0.0092	0.134	intermediate
HMEL035520g1	chr21	3520622	3521552	4.18822	7.21759e-09	0.341073	0.324753	0.0243	0.451	intermediate
HMEL035542g1	chr21	4174960	4183867	2.33005	6.18735e-55	0.783246	0.00405942	0.0012	0.467	intermediate
HMEL035572g1	chr21	5114161	5125044	-2.40519	4.51224e-56	0.847157	0.000645816	0	0.252	intermediate
HMEL035578g1	chr21	5286762	5311204	-1.09832	0.0407445	0.200733	0.687979	0	0.301	intermediate
HMEL035578g1	chr21	5286762	5311204	-1.09832	0.0407445	0.200733	0.687979	0	0.076	intermediate
HMEL035578g1	chr21	5286762	5311204	-1.09832	0.0407445	0.200733	0.687979	0	0.301	intermediate
HMEL035578g1	chr21	5286762	5311204	-1.09832	0.0407445	0.200733	0.687979	0	0.076	intermediate
HMEL035592g1	chr21	6038279	6042149	2.08509	0.0026916	0.387104	0.250392	0.0038	0.101	intermediate
HMEL035634g1	chr21	7644846	7645340	-3.75828	0.000366882	0.119327	0.93468	0	0.201	intermediate
HMEL035637g1	chr21	7811054	7812019	-2.90924	1.18576e-05	0.557561	0.0671649	0	0.301	intermediate
HMEL035649g1	chr21	8025040	8029239	1.79097	4.4944e-14	0.588654	0.0481594	0	0.201	intermediate
HMEL035678g1	chr21	9362767	9367366	2.76266	3.48228e-05	0.253125	0.530215	0	0.252	intermediate
HMEL035792g1	chr21	12131611	12132009	3.59223	1.48906e-06	0.381545	0.258419	0.0229	0.172	intermediate
HMEL035797g1	chr21	12435858	12436394	2.53708	4.36972e-16	0.750117	0.00664268	0.0462	0.326	intermediate
HMEL035815g1	chr21	12901744	12905348	2.93458	8.69884e-05	0.443915	0.179352	0	0.201	intermediate
HMEL035822g1	chr21	12844839	12845533	1.62083	0.000747117	0.532094	0.0865393	0	0.301	intermediate
HMEL035823g1	chr21	12832276	12834028	-3.06924	3.09278e-05	0.150803	0.852662	0	0.301	intermediate
HMEL035835g1	chr21	13228525	13228965	1.02422	0.00208314	0.389024	0.247717	0	0.22	intermediate
HMEL035836g1	chr21	13230528	13231398	1.30798	0.00205646	0.554127	0.0688255	0	0.22	intermediate
HMEL035941g1	chr3	1750895	1753423	6.82038	2.85233e-13	0.419845	0.207491	0	0.101	intermediate
HMEL036059g1	chr3	3898428	3910550	-2.26596	0.00123462	0.22532	0.609558	0.3189	0.234	intermediate
HMEL036059g1	chr3	3898428	3910550	-2.26596	0.00123462	0.22532	0.609558	0.3189	0.222	intermediate
HMEL036059g1	chr3	3898428	3910550	-2.26596	0.00123462	0.22532	0.609558	0.3077	0.234	intermediate
HMEL036059g1	chr3	3898428	3910550	-2.26596	0.00123462	0.22532	0.609558	0.3077	0.222	intermediate
HMEL036074g1	chr3	4559195	4566583	-0.57057	2.27838e-05	0.577401	0.0550789	0.3986	0.11	intermediate
HMEL036079g1	chr3	4696846	4697214	2.20038	0.0192061	0.383671	0.255651	0.4129	0.134	intermediate
HMEL036116g1	chr3	4936126	4937501	3.21274	0.000863716	0.28088	0.453916	0.4059	0.252	intermediate
HMEL036141g1	chr3	6888120	6890818	-4.58536	6.11119e-05	0.117355	0.939201	0.2939	0.08	intermediate
HMEL036160g1	chr3	7536128	7545452	1.38771	0.00048946	0.453482	0.16699	0.4329	0.067	intermediate
HMEL036166g1	chr3	7616943	7619702	2.52101	2.47519e-05	0.450675	0.170588	0.1688	0.134	intermediate
HMEL036220g1	chr3	8627892	8632493	-1.24795	0.0252791	0.399031	0.23397	0.1188	0.034	intermediate
HMEL036246g1	chr3	9238207	9239600	-2.51172	0.00491748	0.320754	0.359996	0.2154	0.101	intermediate
HMEL036282g1	chr3	10450317	10453167	-1.42281	0.00480715	0.221453	0.622936	0.3514	0.229	intermediate
HMEL036310g1	chr4	396658	397376	-3.476	0.000987916	0.117965	0.937633	0.2158	0.06	intermediate
HMEL036379g1	chr4	3153777	3160374	-2.19042	0.000660404	0.277924	0.462128	0.3816	0.003	intermediate
HMEL036448g1	chr4	5500265	5502433	-2.09023	3.40876e-06	0.176499	0.768337	0.2296	0.151	intermediate
HMEL036449g1	chr4	5504038	5504361	1.89392	0.0371869	0.350914	0.306578	0.2296	0.151	intermediate
HMEL036521g1	chr4	8128023	8128448	-2.9937	0.0220503	0.100188	0.967986	0.1923	0.267	intermediate
HMEL036543g1	chr4	8703467	8707802	-3.5901	2.02895e-22	0.716696	0.00959498	0.2541	0.234	intermediate
HMEL036558g1	chr4	9209359	9211216	-1.55092	0.0100715	0.128956	0.913922	0.1039	0.034	intermediate
HMEL036568g1	chr4	9598877	9601800	-1.70455	0.00286004	0.297447	0.41323	0	0.071	intermediate
HMEL036578g1	chr5	29592	31949	2.40624	2.66748e-08	0.576317	0.0556324	0	0.12	intermediate
HMEL036579g1	chr5	33049	33585	6.44529	7.42423e-17	0.700843	0.0118092	0	0.12	intermediate
HMEL036584g1	chr5	85430	91612	3.0362	4.72199e-14	0.693157	0.0134699	0	0.12	intermediate
HMEL036593g1	chr5	299466	300268	5.57719	2.23522e-15	0.416193	0.212381	0.2145	0.156	intermediate
HMEL036593g1	chr5	299466	300268	5.57719	2.23522e-15	0.416193	0.212381	0.2145	0.101	intermediate
HMEL036593g1	chr5	299466	300268	5.57719	2.23522e-15	0.416193	0.212381	0.2874	0.156	intermediate
HMEL036593g1	chr5	299466	300268	5.57719	2.23522e-15	0.416193	0.212381	0.2874	0.101	intermediate
HMEL036603g1	chr5	623709	624023	3.49226	1.20367e-05	0.108121	0.955162	0.2398	0.12	intermediate
HMEL036614g1	chr5	689610	695500	-2.74731	0.00420139	0.299367	0.408617	0.2398	0.12	intermediate
HMEL036621g1	chr5	1666892	1670174	4.05526	2.49551e-05	0.435219	0.189501	0.2518	0.11	intermediate
HMEL036661g1	chr5	3363719	3366566	2.43722	0.000778997	0.339093	0.327798	0.4219	0.101	intermediate
HMEL036675g1	chr5	4715252	4716783	-2.72258	0.0366308	0.128269	0.91549	0.4179	0.052	intermediate
HMEL036692g1	chr5	5076982	5080523	5.08598	3.26933e-11	0.381688	0.258419	0.3391	0.05	intermediate
HMEL036758g1	chr5	6575613	6578022	-2.26944	5.02096e-09	0.672275	0.017437	0.1047	0.134	intermediate
HMEL036767g1	chr5	6536133	6539052	2.63055	0.0128773	0.0722675	0.995018	0.1047	0.134	intermediate
HMEL036769g1	chr5	6528182	6531696	1.6986	0.0205923	0.283653	0.446628	0.1047	0.134	intermediate
HMEL036776g1	chr5	6616322	6616729	1.77282	0.0159158	0.413058	0.21681	0.1943	0.144	intermediate
HMEL036843g1	chr5	8534046	8536980	1.20411	0.00136605	0.240891	0.562229	0.4119	0.2	intermediate
HMEL036902g1	chr5	9867387	9869564	2.01763	9.72964e-05	0.443734	0.179721	0	0.252	intermediate
HMEL036903g1	chr5	9869798	9871996	1.6406	0.0313599	0.146858	0.864748	0	0.252	intermediate
HMEL036915g1	chr6	24183	25570	2.12359	2.3716e-43	0.853552	0.000645816	0.075	0.267	intermediate
HMEL036922g1	chr6	281785	282312	-2.29112	0.0370341	0.310672	0.383153	0.308	0.301	intermediate
HMEL036937g1	chr6	1009660	1010104	5.48163	1.44012e-05	0.251699	0.533998	0.2951	0.32	intermediate
HMEL036969g1	chr6	2572036	2580087	2.74888	0.0141198	0.212617	0.65089	0.1351	0.134	intermediate
HMEL036989g1	chr6	3053268	3053485	-3.5632	0.0478808	0.124582	0.92444	0.2852	0.021	intermediate
HMEL037016g1	chr6	4719704	4723919	-2.11609	0.0152272	0.332224	0.340437	0.2777	0.024	intermediate
HMEL037042g1	chr6	6174792	6175193	2.38073	0.0262831	0.420449	0.206569	0.2749	0.067	intermediate
HMEL037072g1	chr6	7630698	7631386	1.76908	0.0137381	0.318491	0.364609	0.2222	0.03	intermediate
HMEL037108g1	chr6	8479919	8484873	2.62011	6.91674e-10	0.703415	0.0112557	0.1406	0.101	intermediate
HMEL037135g1	chr6	9583030	9586508	1.37604	0.00758748	0.226336	0.60596	0.3371	0.041	intermediate
HMEL037136g1	chr6	9610943	9612331	1.28885	0.0101801	0.203507	0.678384	0.3751	0.151	intermediate
HMEL037185g1	chr6	10838244	10844354	2.66355	1.11404e-05	0.417303	0.210721	0.0896	0.125	intermediate
HMEL037210g1	chr6	11319034	11324951	-1.96565	1.13367e-10	0.652437	0.0218655	0	0.067	intermediate
HMEL037239g1	chr6	12060214	12066618	2.91828	0.00985335	0.0934978	0.978873	0.1648	0.134	intermediate
HMEL037242g1	chr6	12142692	12143632	1.3081	0.00654017	0.299539	0.408156	0	0.05	intermediate
HMEL037247g1	chr6	12189079	12191637	-1.94024	0.0323541	0.163166	0.811606	0	0.05	intermediate
HMEL037275g1	chr6	12861678	12862163	-4.38786	2.00069e-05	0.284696	0.44386	0.0716	0.063	intermediate
HMEL037276g1	chr6	12888010	12892011	1.49537	0.0141269	0.371797	0.271612	0.0716	0.063	intermediate
HMEL037283g1	chr6	13005981	13006664	-2.37363	0.000183087	0.310409	0.383707	0.0998	0.11	intermediate
HMEL037289g1	chr6	13088042	13088356	2.50199	0.00195639	0.613226	0.0374573	0.0998	0.11	intermediate
HMEL037290g1	chr6	13145640	13147149	-4.37338	1.31885e-63	0.917651	0	0.0476	0.101	intermediate
HMEL037315g1	chr6	13690595	13692749	3.26265	0.00622408	0.304629	0.395885	0.0588	0.072	intermediate
HMEL037339g1	chr7	155986	158315	-2.52732	0.000645585	0.28226	0.449765	0.0395	0.125	intermediate
HMEL037362g1	chr7	1058088	1058402	4.36728	0.012538	0.221044	0.623766	0.2548	0.16	intermediate
HMEL037441g1	chr7	4114710	4115642	-3.23336	0.000542652	0.372823	0.270228	0.3414	0.036	intermediate
HMEL037449g1	chr7	4477615	4484113	-1.78131	0.0248525	0.0760394	0.993265	0.316	0.043	intermediate
HMEL037463g1	chr7	5075216	5075960	-2.80514	0.00102883	0.299402	0.408525	0	0.151	intermediate
HMEL037496g1	chr7	6533927	6534232	-1.3073	0.0482642	0.212576	0.651075	0.4312	0.234	intermediate
HMEL037513g1	chr7	6971855	6972744	-1.46394	0.0216581	0.134587	0.89916	0.3618	0.101	intermediate
HMEL037522g1	chr7	7381631	7382738	-3.32648	6.16856e-07	0.194974	0.708091	0.4074	0.101	intermediate
HMEL037523g1	chr7	7384679	7385140	-2.36984	0.0091926	0.237458	0.573946	0.4074	0.101	intermediate
HMEL037535g1	chr7	7649205	7651983	2.36796	0.0237902	0.115236	0.943906	0.3389	0.101	intermediate
HMEL037576g1	chr7	8638344	8639942	-1.58252	0.040424	0.0996292	0.969093	0.1286	0.11	intermediate
HMEL037599g1	chr7	9301055	9301636	1.03673	0.00012833	0.440332	0.183135	0.3684	0.134	intermediate
HMEL037603g1	chr7	9361556	9361984	-1.81177	0.0233606	0.512807	0.102869	0.3684	0.134	intermediate
HMEL037605g1	chr7	9373352	9373930	-3.52919	0.0330405	0.114347	0.94529	0.3684	0.134	intermediate
HMEL037618g1	chr7	9451862	9452558	1.7411	0.0110548	0.211501	0.654673	0.2645	0.101	intermediate
HMEL037671g1	chr7	10767654	10769212	1.6451	7.73227e-05	0.293926	0.422087	0.2228	0.055	intermediate
HMEL037708g1	chr7	11970224	11970601	-1.10839	0.0320513	0.143218	0.87425	0.0762	0.301	intermediate
HMEL037726g1	chr7	12648002	12651734	3.50669	1.11177e-05	0.590974	0.0471446	0.1062	0.05	intermediate
HMEL037734g1	chr7	12966992	12968394	1.17913	0.0218419	0.245351	0.550789	0.2162	0.18	intermediate
HMEL037779g1	chr15	2518214	2518366	2.82929	0.0470126	0.348417	0.309715	0.064	0.134	intermediate
HMEL037819g1	chr8	462874	465822	3.40687	2.61091e-06	0.23857	0.570348	0.1614	0.222	intermediate
HMEL037824g1	chr8	540952	542556	-3.71063	1.09956e-05	0.337795	0.330289	0.3836	0.234	intermediate
HMEL037847g1	chr8	1333774	1334682	-1.85868	0.0362049	0.143488	0.873328	0.3412	0.267	intermediate
HMEL037860g1	chr8	1651950	1652464	-2.11424	0.00840533	0.246251	0.547744	0.3801	0.401	intermediate
HMEL037877g1	chr8	2136396	2162311	-1.2511	0.00571521	0.214158	0.646093	0.0235	0.201	intermediate
HMEL037892g1	chr8	2373169	2378357	2.83421	1.34969e-05	0.502116	0.114033	0.3192	0.301	intermediate
HMEL037963g1	chr8	4069197	4073610	1.39948	1.91221e-05	0.301197	0.40465	0.2598	0.06	intermediate
HMEL037966g1	chr8	4464520	4465570	1.40204	0.00175279	0.311117	0.382046	0.3192	0.18	intermediate
HMEL038034g1	chr8	6452677	6453986	2.55224	1.5698e-13	0.785238	0.00378264	0.1756	0.012	intermediate
HMEL038035g1	chr8	6451523	6451997	5.22826	1.24173e-17	0.810445	0.00184519	0.1756	0.012	intermediate
HMEL038037g1	chr8	6419008	6419380	-2.86345	2.0962e-06	0.338352	0.329089	0.1756	0.012	intermediate
HMEL038041g1	chr8	5743231	5753177	0.870012	1.07015e-12	0.791441	0.00322908	0.1119	0.267	intermediate
HMEL038051g1	chr8	5836627	5842013	-1.36228	4.62201e-08	0.661429	0.019559	0.1018	0.16	intermediate
HMEL038063g1	chr8	5439472	5439698	-4.54768	5.23328e-08	0.495219	0.121044	0.2477	0.367	intermediate
HMEL038072g1	chr8	5952111	5952383	2.12557	0.00024714	0.379494	0.261555	0.148	0.06	intermediate
HMEL038147g1	chr8	8009945	8010268	-1.00754	0.0308609	0.136785	0.893902	0.1541	0.043	intermediate
HMEL038149g1	chr8	8014518	8014850	-1.00763	1.45005e-08	0.71515	0.0097795	0.1541	0.043	intermediate
HMEL038159g1	chr8	8471314	8471940	1.426	0.00393059	0.325453	0.352154	0.279	0.052	intermediate
HMEL038174g1	chr8	8971319	8972377	2.00481	0.0442358	0.0855738	0.986438	0.2465	0.101	intermediate
HmGr15_1	chr7	7136425	7138273	2.75678	0.00901862	0.152128	0.849248	0.3079	0.101	intermediate
HmGr17_1	chr8	4550853	4553176	-2.15078	0.00013672	0.328861	0.346342	0.0951	0.252	intermediate
HmGr22_1	chr18	3258436	3259653	1.84896	0.0322944	0.240706	0.562598	0	0.25	intermediate
HmGr3_1	chr9	4543896	4547164	-2.67649	0.00983829	0.284075	0.445429	0.2401	0.341	intermediate
HmGr46_1	chr15	3362764	3365611	3.3984	0.0283432	0.130787	0.90977	0.1889	0.06	intermediate
HmGr60_1	chr18	10949871	10952332	5.5002	2.33508e-13	0.646976	0.0232494	0.1978	0.225	intermediate
HmGr6_1	chr11	2398316	2406624	23.3326	3.99608e-18	0.118601	0.93588	0.4166	0.034	intermediate
HmGr6_1	chr11	2398316	2406624	23.3326	3.99608e-18	0.118601	0.93588	0.4166	0.067	intermediate
HmGr6_1	chr11	2398316	2406624	23.3326	3.99608e-18	0.118601	0.93588	0.2834	0.034	intermediate
HmGr6_1	chr11	2398316	2406624	23.3326	3.99608e-18	0.118601	0.93588	0.2834	0.067	intermediate
HmelGSTe2	chr20	1940345	1942194	1.28583	0.0186613	0.0550653	0.998432	0.2317	0.301	intermediate
HmelGSTo2	chr7	8219567	8221444	-1.73192	0.0215675	0.0967091	0.97306	0.1354	0.301	intermediate
HmelGSTo4	chr7	8197922	8199820	-1.27122	0.00668154	0.389471	0.246979	0.3766	0.151	intermediate
HmelGSTo7	chr7	8210585	8213921	-1.67392	0.00180824	0.14699	0.864471	0.1354	0.301	intermediate
HmelGSTs2	chr5	8182099	8185520	2.50717	1.98871e-12	0.732727	0.00802657	0.3796	0.12	intermediate
HmelGSTs5	chr5	8196666	8198864	1.79871	0.0416979	0.357612	0.294769	0.3796	0.12	intermediate
HmelGSTu1	chr3	8297134	8301589	2.69494	4.06026e-06	0.15291	0.846388	0.1158	0.026	intermediate
HmelGSTu1	chr3	8297134	8301589	2.69494	4.06026e-06	0.15291	0.846388	0.1158	0.06	intermediate
HmelGSTu1	chr3	8297134	8301589	2.69494	4.06026e-06	0.15291	0.846388	0.3106	0.026	intermediate
HmelGSTu1	chr3	8297134	8301589	2.69494	4.06026e-06	0.15291	0.846388	0.3106	0.06	intermediate
HMEL000004	chr15	1283282	1285774	0.561245	0.0427457	0.278165	0.461758	0.1842	0.201	melpomene_like
HMEL000006	chr15	1287425	1304295	0.233753	0.797601	-0.0164467	1	0.1842	0.201	no_difference
HMEL000006	chr15	1287425	1304295	0.233753	0.797601	-0.0164467	1	0.1842	0.301	no_difference
HMEL000006	chr15	1287425	1304295	0.233753	0.797601	-0.0164467	1	0.0405	0.201	no_difference
HMEL000006	chr15	1287425	1304295	0.233753	0.797601	-0.0164467	1	0.0405	0.301	no_difference
HMEL000007g1	chr15	1309223	1311615	-0.789061	NA	0.0490047	0.998432	0.0405	0.301	no_difference
HMEL000008g1	chr15	1312639	1324956	-0.402819	0.34054	0.0944338	0.976935	0.0405	0.301	no_difference
HMEL000010g1	chr15	1329569	1331407	-0.437175	0.296971	0.0862998	0.986161	0.0405	0.301	no_difference
HMEL000012g1	chr15	1335743	1357481	-0.720703	0.0286725	0.299311	0.408617	0.0405	0.301	cydno_like
HMEL000013	chr15	1362304	1373774	-0.27101	0.0695942	0.0958885	0.974998	0.0405	0.301	no_difference
HMEL000014	chr15	1374147	1375477	-0.0157083	0.956032	-0.0644168	1	0.0405	0.301	no_difference
HMEL000015g1	chr15	1377732	1378723	-0.171125	0.554981	-0.0417338	1	0.0405	0.301	no_difference
HMEL000015g2	chr15	1379099	1379838	-0.970304	0.425646	0.0266004	1	0.0405	0.301	no_difference
HMEL000016g1	chr15	1380273	1385980	1.26326	1.7916e-06	0.523949	0.0933665	0.0405	0.301	cydno_like
HMEL000017	chr15	1386288	1388578	-0.148873	0.462062	0.0103599	1	0.0405	0.301	no_difference
HMEL000020g1	chr15	1403148	1410716	0.55434	0.00304031	0.41145	0.219208	0.2211	0.206	cydno_like
HMEL000021g1	chr15	1414279	1418297	-0.0392354	0.829748	-0.0345496	1	0.2211	0.206	no_difference
HMEL000022	chr15	1419241	1423936	0.41094	0.1203	0.107424	0.9559	0.2211	0.206	no_difference
HMEL000024	chr15	1425372	1428068	0.399229	0.0233377	0.381575	0.258419	0.2211	0.206	melpomene_like
HMEL000025	chr15	1481522	1600859	0.654041	0.23382	0.0901605	0.982563	0.2211	0.206	no_difference
HMEL000025	chr15	1481522	1600859	0.654041	0.23382	0.0901605	0.982563	0.2211	0.06	no_difference
HMEL000025	chr15	1481522	1600859	0.654041	0.23382	0.0901605	0.982563	0.2211	0.134	no_difference
HMEL000025	chr15	1481522	1600859	0.654041	0.23382	0.0901605	0.982563	0.2444	0.206	no_difference
HMEL000025	chr15	1481522	1600859	0.654041	0.23382	0.0901605	0.982563	0.2444	0.06	no_difference
HMEL000025	chr15	1481522	1600859	0.654041	0.23382	0.0901605	0.982563	0.2444	0.134	no_difference
HMEL000025	chr15	1481522	1600859	0.654041	0.23382	0.0901605	0.982563	0.101	0.206	no_difference
HMEL000025	chr15	1481522	1600859	0.654041	0.23382	0.0901605	0.982563	0.101	0.06	no_difference
HMEL000025	chr15	1481522	1600859	0.654041	0.23382	0.0901605	0.982563	0.101	0.134	no_difference
HMEL000026	chr15	1639976	1663739	-0.111858	0.556328	-0.0322574	1	0.101	0.134	no_difference
HMEL000027g1	chr15	1664696	1670988	0.0955021	0.636807	-0.0416055	1	0.101	0.134	no_difference
HMEL000028	chr15	1671323	1672386	-0.0511932	0.897302	-0.062713	1	0.101	0.134	no_difference
HMEL000029g1	chr15	1673197	1673998	-0.162741	0.577799	-0.049351	1	0.101	0.134	no_difference
HMEL000030	chr15	1674300	1675730	0.0073302	0.980119	-0.0618602	1	0.101	0.134	no_difference
HMEL000032	chr15	1683909	1694428	0.207703	0.0445462	0.35284	0.303072	0.101	0.134	no_difference
HMEL000033	chr15	1694700	1741160	-0.216781	0.571156	0.0336809	0.999908	0.101	0.134	no_difference
HMEL000033	chr15	1694700	1741160	-0.216781	0.571156	0.0336809	0.999908	0.101	0.201	no_difference
HMEL000033	chr15	1694700	1741160	-0.216781	0.571156	0.0336809	0.999908	0.0302	0.134	no_difference
HMEL000033	chr15	1694700	1741160	-0.216781	0.571156	0.0336809	0.999908	0.0302	0.201	no_difference
HMEL000036	chr15	1760333	1786348	0.0229855	0.952549	-0.0618208	1	0.0302	0.201	no_difference
HMEL000037	chr15	1783627	1790744	0.0424736	0.944568	-0.0617922	1	0.0302	0.201	no_difference
HMEL000039	chr15	1817553	1821121	0.125582	0.486557	0.0342947	0.999908	0	0.177	no_difference
HMEL000040	chr15	1821632	1824558	0.365391	0.0206397	0.35432	0.300858	0	0.177	no_difference
HMEL000041	chr15	1825269	1829796	0.0371045	0.88346	-0.0490883	1	0	0.177	no_difference
HMEL000042	chr15	1829787	1833158	-0.111933	0.709794	-0.0595639	1	0	0.177	no_difference
HMEL000043	chr15	1833347	1835705	-0.093783	0.858101	-0.0437024	1	0	0.177	no_difference
HMEL000044g1	chr15	1840275	1842372	-0.190019	0.517081	-0.0188024	1	0	0.177	no_difference
HMEL000045g1	chr15	1843182	1843925	0.707302	7.04224e-05	0.521431	0.095673	0	0.177	melpomene_like
HMEL000047	chr15	1846844	1849462	0.0758573	0.737104	-0.0272649	1	0	0.177	no_difference
HMEL000049g1	chr15	1852812	1854792	1.67493	0.0622312	0.231598	0.589076	0	0.177	melpomene_like
HMEL000050	chr15	1857801	1867323	-0.736199	7.22323e-05	0.589565	0.0479749	0	0.177	cydno_like
HMEL000051g1	chr15	1869385	1872395	-0.442446	0.585492	0.017629	1	0	0.177	no_difference
HMEL000053	chr15	1979787	1998516	-0.789777	4.03189e-06	0.444737	0.177968	0.117	0.067	melpomene_like
HMEL000055g2	chr15	2024134	2024451	-2.38634	0.372338	0.267621	0.491835	0	0.051	melpomene_like
HMEL000055g3	chr15	2025044	2030606	-0.120206	0.933656	-0.000721828	1	0	0.051	no_difference
HMEL000056g1	chr15	2036167	2039083	-0.485236	0.694832	-0.064182	1	0	0.051	no_difference
HMEL000058	chr15	2040931	2042731	0.700103	0.331961	0.00985497	1	0	0.051	no_difference
HMEL000059g1	chr15	2047842	2062443	-0.109352	0.807271	-0.0524986	1	0	0.051	no_difference
HMEL000060g1	chr15	2064539	2066708	0.413504	0.00195639	0.469986	0.147062	0	0.051	cydno_like
HMEL000061g1	chr15	2067984	2084111	0.44507	0.000218097	0.541884	0.078236	0	0.051	melpomene_like
HMEL001000g1	chr18	1336435	1336797	-0.375336	NA	0.00390625	1	0.0811	0.301	no_difference
HMEL001000g2	chr18	1359784	1361698	0.735097	NA	0.0432663	0.999077	0.0811	0.301	no_difference
HMEL001000g3	chr18	1362840	1364299	NA	NA	NA	NA	0.0811	0.301	transgressive
HMEL001000g3	chr18	1362840	1364299	NA	NA	NA	NA	0.0811	0.301	transgressive
HMEL001000g3	chr18	1362840	1364299	NA	NA	NA	NA	0.0811	0.301	transgressive
HMEL001000g3	chr18	1362840	1364299	NA	NA	NA	NA	0.0811	0.301	transgressive
HMEL001000g3	chr18	1362840	1364299	NA	NA	NA	NA	0.0811	0.301	transgressive
HMEL001000g3	chr18	1362840	1364299	NA	NA	NA	NA	0.0811	0.301	transgressive
HMEL001000g3	chr18	1362840	1364299	NA	NA	NA	NA	0.0811	0.301	transgressive
HMEL001000g3	chr18	1362840	1364299	NA	NA	NA	NA	0.0811	0.301	transgressive
HMEL001000g4	chr18	1364405	1365557	-0.575745	NA	0.0371468	0.999815	0.0811	0.301	no_difference
HMEL001004g1	chr18	1296450	1301562	-0.0953279	0.619448	-0.00953695	1	0.1955	0.253	no_difference
HMEL001004g1	chr18	1296450	1301562	-0.0953279	0.619448	-0.00953695	1	0.1955	0.301	no_difference
HMEL001004g1	chr18	1296450	1301562	-0.0953279	0.619448	-0.00953695	1	0.0811	0.253	no_difference
HMEL001004g1	chr18	1296450	1301562	-0.0953279	0.619448	-0.00953695	1	0.0811	0.301	no_difference
HMEL001006g1	chr18	1294048	1295064	0.171656	0.446817	0.0576644	0.998063	0.1955	0.253	no_difference
HMEL001009g1	chr18	1243903	1245250	-0.183071	0.624641	-0.0210415	1	0.1955	0.253	no_difference
HMEL001009g2	chr18	1264953	1265896	-0.01295	NA	-0.00369004	1	0.1955	0.253	no_difference
HMEL001009g3	chr18	1265992	1266423	-0.01295	NA	-0.00369004	1	0.1955	0.253	melpomene_like
HMEL001009g4	chr18	1269781	1290454	-0.293418	0.324125	0.0718324	0.995018	0.1955	0.253	no_difference
HMEL001014g1	chr18	1184718	1188706	0.493321	0.059058	0.193235	0.71418	0.0041	0.186	no_difference
HMEL001017g1	chr18	1194371	1202849	-0.410372	0.231959	0.14669	0.865486	0.0041	0.186	no_difference
HMEL001017g1	chr18	1194371	1202849	-0.410372	0.231959	0.14669	0.865486	0.0041	0.253	no_difference
HMEL001017g1	chr18	1194371	1202849	-0.410372	0.231959	0.14669	0.865486	0.1955	0.186	no_difference
HMEL001017g1	chr18	1194371	1202849	-0.410372	0.231959	0.14669	0.865486	0.1955	0.253	no_difference
HMEL001018g1	chr18	1204223	1216099	0.884892	1.46635e-06	0.572039	0.0581234	0.1955	0.253	melpomene_like
HMEL001019g1	chr18	1218523	1226799	0.0350173	0.91099	-0.052569	1	0.1955	0.253	no_difference
HMEL001020g1	chr18	1228102	1232167	0.00857017	0.944843	-0.0641999	1	0.1955	0.253	no_difference
HMEL001021g1	chr18	1233844	1241064	0.379236	0.866857	-0.0247607	1	0.1955	0.253	no_difference
HMEL001022g1	chr18	1242333	1243161	-0.0428643	0.911717	-0.0645194	1	0.1955	0.253	no_difference
HMEL001028	chr18	1058778	1059581	-0.896506	0.307398	0.0454	0.998985	0	0.24	no_difference
HMEL001029g1	chr18	963644	966406	0.306112	0.123485	0.221104	0.623489	0.1387	0.167	cydno_like
HMEL001031g1	chr18	967774	972278	-0.0594016	0.764004	-0.0388607	1	0.1387	0.167	no_difference
HMEL001034g1	chr18	982095	983460	0.512987	0.0470126	0.264159	0.501891	0.1387	0.167	no_difference
HMEL001034g2	chr18	983744	984164	0.225582	0.351525	0.0625609	0.997509	0.1387	0.167	no_difference
HMEL001035g1	chr18	984823	985675	-0.0861873	0.751551	-0.055559	1	0.1387	0.167	no_difference
HMEL001036g1	chr18	988681	989211	0.133804	0.626045	-0.00172423	1	0.1387	0.167	no_difference
HMEL001037g1	chr18	989763	995444	-0.378825	0.0192832	0.304112	0.3969	0.1387	0.167	melpomene_like
HMEL001038g1	chr18	997255	1001835	0.682952	0.00998567	0.335743	0.333149	0.1387	0.167	cydno_like
HMEL001038g1	chr18	997255	1001835	0.682952	0.00998567	0.335743	0.333149	0.1387	0.24	cydno_like
HMEL001038g1	chr18	997255	1001835	0.682952	0.00998567	0.335743	0.333149	0	0.167	cydno_like
HMEL001038g1	chr18	997255	1001835	0.682952	0.00998567	0.335743	0.333149	0	0.24	cydno_like
HMEL001039g1	chr18	1002627	1009054	-0.408016	0.341136	0.102059	0.964849	0	0.24	no_difference
HMEL002001g1	chr15	865938	871444	0.0576503	NA	-0.0553713	1	0.1714	0.168	no_difference
HMEL002003g1	chr15	920890	922961	-1.24354	NA	0.198337	0.696743	0.1651	0.117	no_difference
HMEL002008g1	chr15	1027831	1062921	-0.265189	0.596797	-0.0106757	1	0.07	0.201	no_difference
HMEL002010g1	chr15	1135019	1142705	-0.00365951	0.988655	-0.0628814	1	0.0637	0.25	no_difference
HMEL002011g1	chr15	1144953	1145848	0.000711545	0.998566	-0.0612608	1	0.0637	0.25	no_difference
HMEL002012g1	chr15	1149546	1192211	-1.48954	0.000350978	0.371938	0.271427	0.0637	0.25	melpomene_like
HMEL002016g1	chr15	1242903	1244624	0.791971	0.0815557	0.272132	0.480303	0.1842	0.201	no_difference
HMEL002017g1	chr15	1248110	1255063	-1.21319	0.137909	0.0768413	0.992712	0.1842	0.201	no_difference
HMEL002020g1	chr15	1389990	1390960	-1.6197	0.00151828	0.455789	0.162653	0.0405	0.301	cydno_like
HMEL002023g1	chr15	1431935	1433674	-0.763941	NA	0.111717	0.94935	0.2211	0.206	no_difference
HMEL002024g1	chr15	1436421	1437646	0.149027	NA	0.0573315	0.998063	0.2211	0.206	no_difference
HMEL002041g1	chr15	2087165	2092397	0.0221421	0.91684	-0.0540237	1	0	0.051	transgressive
HMEL002041g1	chr15	2087165	2092397	0.0221421	0.91684	-0.0540237	1	0	0.051	transgressive
HMEL002041g1	chr15	2087165	2092397	0.0221421	0.91684	-0.0540237	1	0	0.051	transgressive
HMEL002041g1	chr15	2087165	2092397	0.0221421	0.91684	-0.0540237	1	0	0.051	transgressive
HMEL002041g1	chr15	2087165	2092397	0.0221421	0.91684	-0.0540237	1	0	0.051	transgressive
HMEL002041g1	chr15	2087165	2092397	0.0221421	0.91684	-0.0540237	1	0	0.051	transgressive
HMEL002041g1	chr15	2087165	2092397	0.0221421	0.91684	-0.0540237	1	0	0.051	transgressive
HMEL002041g1	chr15	2087165	2092397	0.0221421	0.91684	-0.0540237	1	0	0.051	transgressive
HMEL002041g2	chr15	2092578	2092970	0.0190351	0.965682	-0.0588917	1	0	0.051	transgressive
HMEL002041g2	chr15	2092578	2092970	0.0190351	0.965682	-0.0588917	1	0	0.051	transgressive
HMEL002041g2	chr15	2092578	2092970	0.0190351	0.965682	-0.0588917	1	0	0.051	transgressive
HMEL002041g2	chr15	2092578	2092970	0.0190351	0.965682	-0.0588917	1	0	0.051	transgressive
HMEL002041g2	chr15	2092578	2092970	0.0190351	0.965682	-0.0588917	1	0	0.051	transgressive
HMEL002041g2	chr15	2092578	2092970	0.0190351	0.965682	-0.0588917	1	0	0.051	transgressive
HMEL002041g2	chr15	2092578	2092970	0.0190351	0.965682	-0.0588917	1	0	0.051	transgressive
HMEL002041g2	chr15	2092578	2092970	0.0190351	0.965682	-0.0588917	1	0	0.051	transgressive
HMEL002043	chr15	2099458	2102140	0.494754	0.406501	0.01737	1	0	0.051	no_difference
HMEL002043	chr15	2099458	2102140	0.494754	0.406501	0.01737	1	0	0.115	no_difference
HMEL002043	chr15	2099458	2102140	0.494754	0.406501	0.01737	1	0.358	0.051	no_difference
HMEL002043	chr15	2099458	2102140	0.494754	0.406501	0.01737	1	0.358	0.115	no_difference
HMEL002053g1	chr18	920064	920408	-0.513838	0.35193	0.0316934	0.999908	0.1387	0.167	no_difference
HMEL002054g2	chr16	4908253	4910389	-1.3527	NA	0.140923	0.880801	0.2402	0.085	no_difference
HMEL002059g1	chr20	13214374	13227382	0.030145	0.934742	-0.063756	1	0.183	0.284	no_difference
HMEL002060g1	chr20	13205969	13212077	-0.358439	0.0340441	0.35707	0.295968	0.183	0.284	no_difference
HMEL002062g1	chr1	8000681	8000959	-0.187887	0.867555	-0.0257947	1	0.291	0.201	no_difference
HMEL002063g1	chr1	7972629	7975579	0.423722	NA	-0.0325108	1	0.1387	0.351	no_difference
HMEL002069g1	chr13	11122410	11131541	-0.317003	0.211335	0.0655925	0.996955	0.0079	0.16	no_difference
HMEL002070g1	chr13	11136144	11138774	-0.0943749	0.766101	-0.0548843	1	0.0079	0.16	no_difference
HMEL002071g1	chr13	11140264	11148601	0.0683061	0.703086	-0.0278911	1	0.0079	0.16	no_difference
HMEL002072g1	chr13	11153765	11156323	-0.0327179	0.912142	-0.0630456	1	0.0079	0.16	no_difference
HMEL002073g1	chr13	11158787	11175482	0.268299	0.0498762	0.146216	0.865947	0.0079	0.16	no_difference
HMEL002075g1	chr13	11176146	11178354	-0.0869658	0.393848	0.0204148	1	0.0079	0.16	no_difference
HMEL002085g1	chr19	3937432	3938718	0.233623	0.213605	0.103311	0.962635	0.1552	0.267	melpomene_like
HMEL002086g1	chr19	3947679	3948745	0.301913	0.654669	-0.0419624	1	0.1552	0.267	no_difference
HMEL002086g2	chr19	3948832	3950234	-0.39291	0.698122	-0.0639255	1	0.1552	0.267	no_difference
HMEL002086g3	chr19	3954483	3955532	0.41755	0.622893	-0.03012	1	0.1552	0.267	no_difference
HMEL002087g1	chr19	3962365	3989388	-0.802956	0.00111218	0.403341	0.228527	0.1552	0.267	melpomene_like
HMEL002088g1	chr19	3992269	3992927	-0.28826	0.150234	0.155733	0.838638	0.1552	0.267	no_difference
HMEL002091g1	chr19	4027736	4029624	-0.884403	NA	-0.0403949	1	0.0882	0.301	no_difference
HMEL002092g1	chr15	4539752	4544336	0.642125	0.00388699	0.290701	0.428453	0.0873	0.072	cydno_like
HMEL002096g1	chr21	8692932	8699353	1.15563	0.118248	0.229298	0.597103	0.0391	0.434	no_difference
HMEL002096g2	chr21	8720916	8721907	-0.201431	0.767779	-0.0600114	1	0	0.301	no_difference
HMEL002099g1	chr13	9656348	9658257	0.253415	0.222665	0.149518	0.856998	0.2044	0.115	no_difference
HMEL002100g1	chr13	9644310	9644582	-0.803069	0.457401	-0.0290786	1	0.2044	0.115	no_difference
HMEL002100g2	chr13	9644953	9654694	0.527523	0.000632245	0.466433	0.15066	0.2044	0.115	no_difference
HMEL002108g1	chr8	6276144	6281834	0.239099	NA	-0.032686	1	0.0975	0.12	no_difference
HMEL002108g2	chr8	6270688	6273658	-2.44325	0.0473787	0.261849	0.509272	0.0975	0.12	melpomene_like
HMEL002108g3	chr8	6266900	6269749	0.736544	0.682438	0.0381455	0.999815	0.0975	0.12	no_difference
HMEL002110g1	chr2	5021570	5032123	-0.347361	0.495305	0.0023296	1	0.3947	0.226	no_difference
HMEL002110g2	chr2	5046963	5048955	0.289374	NA	-0.0210922	1	0.3947	0.226	no_difference
HMEL002110g3	chr2	5051411	5051797	0.591026	NA	0.104542	0.960974	0.3947	0.226	no_difference
HMEL002112g1	chr2	5064145	5076727	-0.0989457	0.769769	-0.0458864	1	0.3947	0.226	no_difference
HMEL002113g1	chr2	5079918	5089509	-0.336543	0.0343569	0.22723	0.603561	0.3947	0.226	no_difference
HMEL002114g1	chr2	5093363	5096764	0.0917418	0.779216	-0.0427139	1	0.3947	0.226	no_difference
HMEL002115	chr2	5097676	5102550	-0.914722	0.177546	-0.06453	1	0.3947	0.226	no_difference
HMEL002115	chr2	5097676	5102550	-0.914722	0.177546	-0.06453	1	0.3947	0.168	no_difference
HMEL002115	chr2	5097676	5102550	-0.914722	0.177546	-0.06453	1	0.3596	0.226	no_difference
HMEL002115	chr2	5097676	5102550	-0.914722	0.177546	-0.06453	1	0.3596	0.168	no_difference
HMEL002116	chr2	5107467	5114588	0.361778	0.654893	0.0334052	0.999908	0.3596	0.168	no_difference
HMEL002117g1	chr2	5118121	5123070	-0.129276	0.754178	-0.0497318	1	0.3596	0.168	no_difference
HMEL002118g1	chr2	5125388	5133556	-1.37875	1.6736e-05	0.596955	0.0445613	0.3596	0.168	cydno_like
HMEL002121g1	chr2	5166665	5172303	-0.0504361	0.891699	-0.0608957	1	0.3596	0.168	no_difference
HMEL002123g1	chr2	5194948	5199569	-0.460588	0.605567	0.0263196	1	0.3596	0.168	no_difference
HMEL002123g2	chr2	5201186	5209901	0.180764	0.792605	-0.0477319	1	0.2019	0.076	no_difference
HMEL002123g3	chr2	5211994	5216643	-0.22124	0.711895	0.024673	1	0.2019	0.076	no_difference
HMEL002123g5	chr2	5229308	5234661	-0.292615	0.845938	-0.0586044	1	0.2019	0.076	no_difference
HMEL002123g6	chr2	5237269	5244925	-0.342957	0.584648	-0.0384192	1	0.2019	0.076	no_difference
HMEL002124g1	chr2	5251082	5257282	-0.469771	0.196229	0.0734275	0.994372	0.2019	0.076	no_difference
HMEL002125g1	chr2	5260674	5263112	-0.842592	0.574428	-0.0137321	1	0.2019	0.076	no_difference
HMEL002125g2	chr2	5266637	5269079	-0.787049	0.769152	-0.054654	1	0.2019	0.076	no_difference
HMEL002125g3	chr2	5269587	5271241	-0.714137	0.478136	-0.0539316	1	0.2019	0.076	no_difference
HMEL002126g1	chr2	5274822	5284983	0.0890664	0.707817	-0.0461225	1	0.2019	0.076	no_difference
HMEL002127g1	chr2	5287021	5297610	0.563552	0.00315418	0.231278	0.590091	0.2019	0.076	cydno_like
HMEL002128g1	chr2	5304882	5319143	0.305905	0.469968	-0.0235689	1	0.2404	0.086	melpomene_like
HMEL002131g1	chr3	8616846	8619726	0.231202	0.636233	-0.0255106	1	0.1188	0.034	no_difference
HMEL002132g1	chr3	8611920	8614676	0.199289	0.453826	0.0233922	1	0.1188	0.034	no_difference
HMEL002133g1	chr3	8603975	8608933	0.479337	0.00491312	0.469863	0.147246	0.1188	0.034	cydno_like
HMEL002134g1	chr3	8598070	8599349	1.3469	6.25114e-08	0.661469	0.019559	0.2934	0.043	cydno_like
HMEL002136g1	chr3	8560518	8561804	0.15346	0.612423	-0.0357598	1	0.2934	0.043	no_difference
HMEL002137g1	chr3	8548469	8551346	-0.0393636	0.911814	-0.0645371	1	0.2934	0.043	no_difference
HMEL002142g1	chr21	12181266	12187671	0.0256869	0.854005	-0.0176398	1	0.0229	0.172	no_difference
HMEL002143g1	chr21	12193030	12206932	0.0890841	0.729182	-0.0366666	1	0.0229	0.172	no_difference
HMEL002143g1	chr21	12193030	12206932	0.0890841	0.729182	-0.0366666	1	0.0229	0.151	no_difference
HMEL002143g1	chr21	12193030	12206932	0.0890841	0.729182	-0.0366666	1	0	0.172	no_difference
HMEL002143g1	chr21	12193030	12206932	0.0890841	0.729182	-0.0366666	1	0	0.151	no_difference
HMEL002143g2	chr21	12212458	12212892	-0.0552996	0.927146	-0.0645741	1	0	0.151	no_difference
HMEL002148g1	chr11	6398757	6401426	0.882575	0.0308611	0.281225	0.452809	0.433	0.029	no_difference
HMEL002148g1	chr11	6398757	6401426	0.882575	0.0308611	0.281225	0.452809	0.433	0.016	no_difference
HMEL002148g1	chr11	6398757	6401426	0.882575	0.0308611	0.281225	0.452809	0.4623	0.029	no_difference
HMEL002148g1	chr11	6398757	6401426	0.882575	0.0308611	0.281225	0.452809	0.4623	0.016	no_difference
HMEL002149g1	chr11	6395423	6397513	0.291824	0.0769338	0.231307	0.589353	0.433	0.029	no_difference
HMEL002155g1	chr20	5454077	5458047	-0.419352	0.859299	-0.0531684	1	0	0.06	no_difference
HMEL002157g1	chr21	8077001	8093353	0.0561242	0.929594	-0.0591493	1	0	0.201	no_difference
HMEL002157g2	chr21	8094476	8107374	0.288361	0.237174	-0.0200257	1	0	0.201	no_difference
HMEL002157g2	chr21	8094476	8107374	0.288361	0.237174	-0.0200257	1	0	0.252	no_difference
HMEL002157g2	chr21	8094476	8107374	0.288361	0.237174	-0.0200257	1	0.0017	0.201	no_difference
HMEL002157g2	chr21	8094476	8107374	0.288361	0.237174	-0.0200257	1	0.0017	0.252	no_difference
HMEL002158g1	chr21	8070860	8075676	0.637575	0.493715	0.0306761	1	0	0.201	no_difference
HMEL002159g1	chr21	8060101	8061681	0.352828	0.863635	-0.0249278	1	0	0.201	no_difference
HMEL002159g2	chr21	8062732	8068960	0.834127	0.0151649	0.450943	0.170034	0	0.201	no_difference
HMEL002160g1	chr21	8046985	8059180	0.109559	0.517387	-0.037594	1	0	0.201	no_difference
HMEL002161g1	chr21	8031835	8040787	-0.172546	0.74641	-0.0482171	1	0	0.201	no_difference
HMEL002163g1	chr21	8014140	8023629	1.21114	0.0273577	0.229944	0.594704	0	0.201	cydno_like
HMEL002164g1	chr21	8005811	8010354	0.220107	0.0798627	0.20762	0.665652	0	0.201	no_difference
HMEL002165g1	chr21	7989549	7994898	-0.066114	0.830798	-0.0549304	1	0	0.301	no_difference
HMEL002166g1	chr21	7987208	7988272	-0.143307	0.504258	-0.0461842	1	0	0.301	no_difference
HMEL002168g1	chr21	7920025	7947181	-0.0248693	0.887313	-0.0598362	1	0	0.301	no_difference
HMEL002168g2	chr21	7964433	7965432	0.50061	0.585695	-0.000555637	1	0	0.301	no_difference
HMEL002169g1	chr21	7904860	7912504	-0.0432452	0.863187	-0.0573489	1	0	0.301	no_difference
HMEL002170g1	chr21	7888711	7899152	-0.348648	0.00625703	0.32228	0.357321	0	0.301	melpomene_like
HMEL002175g1	chr7	10804306	10804728	0.314004	0.864975	-0.0452098	1	0.227	0.06	no_difference
HMEL002175g2	chr7	10808018	10808329	-0.853621	0.58626	0.0479881	0.998616	0.227	0.06	no_difference
HMEL002175g3	chr7	10812674	10816264	0.454491	0.187441	0.12216	0.929145	0.227	0.06	no_difference
HMEL002176g1	chr7	10796312	10801819	-0.392784	3.55178e-05	0.578616	0.0547098	0.2228	0.055	melpomene_like
HMEL002176g1	chr7	10796312	10801819	-0.392784	3.55178e-05	0.578616	0.0547098	0.2228	0.06	melpomene_like
HMEL002176g1	chr7	10796312	10801819	-0.392784	3.55178e-05	0.578616	0.0547098	0.227	0.055	melpomene_like
HMEL002176g1	chr7	10796312	10801819	-0.392784	3.55178e-05	0.578616	0.0547098	0.227	0.06	melpomene_like
HMEL002177g1	chr7	10791124	10795627	-0.487277	0.0675979	0.181644	0.752929	0.2228	0.055	melpomene_like
HMEL002179g1	chr7	10779249	10784164	0.0997055	0.627109	-0.0275528	1	0.2228	0.055	no_difference
HMEL002179g2	chr7	10784242	10787251	0.0524388	0.842907	-0.0569526	1	0.2228	0.055	no_difference
HMEL002181g1	chr7	10772427	10775325	0.325978	0.0690839	0.174711	0.77378	0.2228	0.055	no_difference
HMEL002181g2	chr7	10776088	10776774	0.206827	0.471185	0.0464617	0.998893	0.2228	0.055	no_difference
HMEL002181g3	chr7	10776876	10777894	-0.126231	0.670651	-0.0483128	1	0.2228	0.055	no_difference
HMEL002188g1	chr19	12490757	12492227	-0.461774	0.0080062	0.264721	0.500138	0.0849	0.05	no_difference
HMEL002192g1	chr16	9777583	9781465	-0.27597	0.827481	-0.0517512	1	0.0706	0.076	no_difference
HMEL002193g1	chr16	9766120	9775430	-0.213981	0.0283464	0.20533	0.673033	0.0706	0.076	no_difference
HMEL002195g1	chr13	16536592	16538051	0.164671	0.558916	0.0320152	0.999908	0.105	0.351	no_difference
HMEL002196g1	chr13	16539260	16559640	-0.45996	0.367873	0.0721859	0.995018	0.105	0.351	no_difference
HMEL002199g1	chr9	5627591	5632080	-0.306027	0.759322	-0.0640635	1	0.462	0.201	no_difference
HMEL002202g1	chr9	5676239	5680077	-0.588818	0.464124	0.0184953	1	0.462	0.201	no_difference
HMEL002203g1	chr9	5693302	5699374	-0.555627	0.1203	0.199748	0.691853	0.462	0.201	no_difference
HMEL002204g1	chr9	5701016	5709921	-0.110746	0.778982	-0.0253569	1	0.4806	0.226	no_difference
HMEL002205g1	chr9	5713564	5737460	0.0713475	0.74775	-0.0602349	1	0.4806	0.226	no_difference
HMEL002207g1	chr9	5836661	5850384	-0.099959	0.657164	-0.00912262	1	0.4432	0.267	no_difference
HMEL002207g2	chr9	5865632	5867658	-1.09627	NA	0.16048	0.821386	0.4432	0.267	no_difference
HMEL002210g1	chr9	5883173	5892717	0.060879	0.82913	-0.0400584	1	0.4432	0.267	no_difference
HMEL002211g1	chr1	10447404	10449505	0.00619041	0.985934	-0.0623758	1	0.3491	0.077	no_difference
HMEL002212g1	chr1	10450344	10465416	0.331806	0.29059	-0.00584672	1	0.3491	0.077	cydno_like
HMEL002212g2	chr1	10472036	10486129	-0.89563	0.00512095	0.268633	0.489436	0.3491	0.077	melpomene_like
HMEL002212g3	chr1	10488509	10492787	0.212882	0.299068	0.0718595	0.995018	0.3491	0.077	no_difference
HMEL002213g1	chr1	10494771	10495551	-0.0367495	0.863187	-0.0503948	1	0.3491	0.077	no_difference
HMEL002214g1	chr1	10498939	10501660	0.0644619	0.761173	-0.0385012	1	0.3491	0.077	no_difference
HMEL002214g1	chr1	10498939	10501660	0.0644619	0.761173	-0.0385012	1	0.3491	0.11	no_difference
HMEL002214g1	chr1	10498939	10501660	0.0644619	0.761173	-0.0385012	1	0.3241	0.077	no_difference
HMEL002214g1	chr1	10498939	10501660	0.0644619	0.761173	-0.0385012	1	0.3241	0.11	no_difference
HMEL002215g1	chr1	10502302	10503976	0.0554228	0.789792	-0.0257808	1	0.3241	0.11	no_difference
HMEL002216	chr1	10505178	10506149	-0.346261	0.366394	0.0152836	1	0.3241	0.11	melpomene_like
HMEL002217g1	chr1	10506984	10511613	-0.469171	0.436553	0.0361681	0.999815	0.3241	0.11	no_difference
HMEL002218g1	chr1	10514136	10519982	1.42143	0.237951	0.147694	0.862533	0.3241	0.11	no_difference
HMEL002223g1	chr17	9257648	9259860	-0.0282965	0.926756	-0.0645356	1	0.2506	0.351	no_difference
HMEL002224g1	chr17	9236508	9251045	-0.427966	0.0478009	0.00117341	1	0.2506	0.351	no_difference
HMEL002224g2	chr17	9252339	9256207	-0.303382	0.485587	-0.023564	1	0.2506	0.351	cydno_like
HMEL002225g1	chr17	9233072	9233458	0.607608	0.0113265	0.385143	0.25316	0.2506	0.351	no_difference
HMEL002226g1	chr17	9217949	9222278	0.014093	0.970077	-0.0631513	1	0.2506	0.351	no_difference
HMEL002228g1	chr17	9210830	9212775	-0.303769	0.169939	-0.0028552	1	0.2506	0.351	no_difference
HMEL002229g1	chr17	9197267	9208675	-0.346411	0.284777	0.119401	0.934496	0.138	0.276	no_difference
HMEL002229g1	chr17	9197267	9208675	-0.346411	0.284777	0.119401	0.934496	0.138	0.351	no_difference
HMEL002229g1	chr17	9197267	9208675	-0.346411	0.284777	0.119401	0.934496	0.2506	0.276	no_difference
HMEL002229g1	chr17	9197267	9208675	-0.346411	0.284777	0.119401	0.934496	0.2506	0.351	no_difference
HMEL002231g1	chr17	9167160	9176061	-0.820821	0.270595	0.111888	0.949257	0.138	0.276	no_difference
HMEL002238g1	chr20	9108237	9113700	-0.457311	0.0592718	0.184124	0.744718	0.2734	0.101	melpomene_like
HMEL002238g2	chr20	9113762	9115437	1.26545	0.45628	0.114435	0.945106	0.2734	0.101	cydno_like
HMEL002238g3	chr20	9116713	9125314	-0.479237	0.0627491	0.224879	0.610942	0.2734	0.101	no_difference
HMEL002246g1	chr1	12395413	12403841	0.0642665	0.651539	-0.0240565	1	0.1342	0.101	no_difference
HMEL002246g1	chr1	12395413	12403841	0.0642665	0.651539	-0.0240565	1	0.1342	0.013	no_difference
HMEL002246g1	chr1	12395413	12403841	0.0642665	0.651539	-0.0240565	1	0.0827	0.101	no_difference
HMEL002246g1	chr1	12395413	12403841	0.0642665	0.651539	-0.0240565	1	0.0827	0.013	no_difference
HMEL002249g1	chr1	12410613	12418069	0.209685	0.33318	0.0885789	0.984408	0.0827	0.013	no_difference
HMEL002258g1	chr11	2477332	2488752	-0.0613744	0.854642	-0.0632052	1	0.2834	0.067	no_difference
HMEL002262g1	chr11	2508471	2526432	-0.112066	0.746541	-0.0626349	1	0.3268	0.067	no_difference
HMEL002262g2	chr11	2538936	2545000	1.01344	0.404552	0.0564697	0.998247	0.3268	0.067	no_difference
HMEL002263g1	chr11	2559416	2562608	0.0036218	0.991153	-0.0614643	1	0.3268	0.067	no_difference
HMEL002264g1	chr13	15839771	15842166	-0.260037	0.226339	0.156353	0.836609	0.2105	0.351	melpomene_like
HMEL002264g2	chr13	15846312	15847830	-0.166689	0.436481	0.0924792	0.980072	0.2105	0.351	no_difference
HMEL002265g1	chr13	15836248	15837647	0.238662	0.13932	0.212346	0.651628	0.2105	0.351	cydno_like
HMEL002265g2	chr13	15837845	15838191	-0.0338314	0.939987	-0.0515601	1	0.2105	0.351	no_difference
HMEL002266g1	chr13	15824381	15831364	-0.368404	0.236773	0.137356	0.891687	0.2105	0.351	no_difference
HMEL002271g1	chr18	8910761	8912665	-0.211282	0.690031	-0.0181477	1	0.3539	0.168	no_difference
HMEL002273g1	chr18	8920395	8922075	1.04543	0.487296	0.0807988	0.990128	0.3539	0.168	no_difference
HMEL002274g1	chr18	8928650	8932315	0.219135	0.8534	-0.0572167	1	0.3539	0.168	no_difference
HMEL002276g1	chr18	8957382	8969372	0.0736871	0.933774	-0.0644965	1	0.3539	0.168	no_difference
HMEL002280g1	chr1	11567564	11568037	0.0387825	0.963358	-0.0623141	1	0.0143	0.04	no_difference
HMEL002284g1	chr1	11596817	11598480	0.0810106	0.706182	-0.0441237	1	0.0143	0.04	no_difference
HMEL002288g1	chr1	11630200	11640119	-0.922803	0.00879769	0.306478	0.391918	0.1579	0.004	melpomene_like
HMEL002289g1	chr1	11642259	11643228	-0.0552157	0.862157	-0.0644247	1	0.1579	0.004	no_difference
HMEL002290g1	chr1	11644025	11645202	-0.0378901	0.851743	-0.0645696	1	0.1579	0.004	no_difference
HMEL002291g1	chr1	11646616	11660749	-1.3166	1.66111e-12	0.669042	0.0180828	0.1579	0.004	melpomene_like
HMEL002293g1	chr1	11661703	11681975	0.0409038	0.783127	-0.0598794	1	0.1579	0.004	no_difference
HMEL002295g1	chr1	11694337	11698532	0.217332	0.274393	0.117504	0.938555	0.1579	0.004	cydno_like
HMEL002296g1	chr1	11700547	11700948	-0.106785	0.739887	-0.0527609	1	0.5633	0.026	no_difference
HMEL002297g1	chr1	11708363	11718500	-0.0586066	0.817846	-0.0578771	1	0.5633	0.026	no_difference
HMEL002300g1	chr1	11736442	11740757	0.223986	0.148075	0.164306	0.808008	0.5633	0.026	no_difference
HMEL002304g1	chr1	11777702	11786374	0.106612	0.438155	0.0211559	1	0.5633	0.026	no_difference
HMEL002305g1	chr1	11790997	11795599	0.160273	0.527454	0.00420623	1	0.5633	0.026	no_difference
HMEL002306g1	chr1	11832949	11834331	0.0366598	0.984263	-0.0641505	1	0.3465	0.071	no_difference
HMEL002306g2	chr1	11834437	11834703	0.0172496	NA	-0.00369004	1	0.3465	0.071	no_difference
HMEL002312g1	chr7	7101168	7107899	-0.137709	0.696868	-0.0293055	1	0.3079	0.101	cydno_like
HMEL002313g1	chr7	7087646	7095960	-0.151867	0.214737	0.11976	0.933942	0.44	0.101	no_difference
HMEL002314g1	chr7	7081607	7083668	0.240865	0.0664335	0.336089	0.332411	0.44	0.101	cydno_like
HMEL002316g2	chr13	3659889	3660881	NA	NA	NA	NA	0.4346	0.067	no_difference
HMEL002318g1	chr15	4828284	4832329	0.839071	0.324399	0.0487672	0.998432	0.1056	0.06	no_difference
HMEL002319g1	chr15	4832785	4841382	-0.147361	0.16517	0.0645288	0.997048	0.1056	0.06	no_difference
HMEL002320g1	chr15	4842679	4846314	-0.0335946	0.895346	-0.0354191	1	0.1056	0.06	no_difference
HMEL002320g2	chr15	4855339	4860689	-0.344771	0.323639	0.0903264	0.982286	0.1056	0.06	no_difference
HMEL002324g1	chr3	2271601	2277132	0.0670749	0.877963	-0.0479322	1	0.3834	0.151	no_difference
HMEL002325g1	chr3	2264400	2266503	-0.443967	NA	-0.0133524	1	0.3834	0.151	no_difference
HMEL002326g1	chr20	10177301	10177582	-0.0688789	0.845696	-0.0611299	1	0.1435	0.101	no_difference
HMEL002328g1	chr20	10173913	10175349	0.0978953	0.732053	-0.0624977	1	0.1435	0.101	no_difference
HMEL002337g1	chr7	6983063	6983953	0.483898	0.894535	-0.0506005	1	0.3618	0.101	no_difference
HMEL002337g2	chr7	6987705	6988588	-0.265223	0.87502	-0.0645687	1	0.3618	0.101	no_difference
HMEL002341g1	chr2	6519878	6522603	0.221069	NA	0.00358576	1	0.0731	0.252	no_difference
HMEL002342g1	chr2	6506799	6507557	-1.06144	0.568935	0.0735002	0.99428	0.0731	0.252	no_difference
HMEL002342g2	chr2	6509161	6509925	0.63558	0.758137	0.00803235	1	0.0731	0.252	no_difference
HMEL002342g3	chr2	6514211	6515026	-0.207258	NA	-0.0641635	1	0.0731	0.252	no_difference
HMEL002343g1	chr2	6482212	6490837	-1.26842	0.0106214	0.306827	0.390811	0.2131	0.12	melpomene_like
HMEL002343g2	chr2	6492694	6502095	-0.216716	0.51398	-0.000568277	1	0.2131	0.12	no_difference
HMEL002343g2	chr2	6492694	6502095	-0.216716	0.51398	-0.000568277	1	0.2131	0.252	no_difference
HMEL002343g2	chr2	6492694	6502095	-0.216716	0.51398	-0.000568277	1	0.0731	0.12	no_difference
HMEL002343g2	chr2	6492694	6502095	-0.216716	0.51398	-0.000568277	1	0.0731	0.252	no_difference
HMEL002349g1	chr19	592455	600989	-0.689624	0.497633	-0.0298107	1	0.259	0.171	no_difference
HMEL002349g1	chr19	592455	600989	-0.689624	0.497633	-0.0298107	1	0.259	0.1	no_difference
HMEL002349g1	chr19	592455	600989	-0.689624	0.497633	-0.0298107	1	0.1813	0.171	no_difference
HMEL002349g1	chr19	592455	600989	-0.689624	0.497633	-0.0298107	1	0.1813	0.1	no_difference
HMEL002349g2	chr19	618539	628583	0.155383	0.743981	-0.0483662	1	0.1813	0.1	no_difference
HMEL002355g1	chr19	473053	498638	-0.0347848	0.912335	-0.059145	1	0.2571	0.151	no_difference
HMEL002357g1	chr19	435809	440562	1.51168	0.0566346	0.292824	0.423748	0.2571	0.151	no_difference
HMEL002358g1	chr19	417334	435030	0.0976208	0.629683	-0.00708883	1	0.2571	0.151	no_difference
HMEL002359g1	chr19	396286	414876	0.344963	0.0602072	0.358852	0.292555	0.2593	0.156	transgressive
HMEL002359g1	chr19	396286	414876	0.344963	0.0602072	0.358852	0.292555	0.2593	0.151	transgressive
HMEL002359g1	chr19	396286	414876	0.344963	0.0602072	0.358852	0.292555	0.2593	0.156	transgressive
HMEL002359g1	chr19	396286	414876	0.344963	0.0602072	0.358852	0.292555	0.2593	0.151	transgressive
HMEL002359g1	chr19	396286	414876	0.344963	0.0602072	0.358852	0.292555	0.2571	0.156	transgressive
HMEL002359g1	chr19	396286	414876	0.344963	0.0602072	0.358852	0.292555	0.2571	0.151	transgressive
HMEL002359g1	chr19	396286	414876	0.344963	0.0602072	0.358852	0.292555	0.2571	0.156	transgressive
HMEL002359g1	chr19	396286	414876	0.344963	0.0602072	0.358852	0.292555	0.2571	0.151	transgressive
HMEL002359g1	chr19	396286	414876	0.344963	0.0602072	0.358852	0.292555	0.2593	0.156	transgressive
HMEL002359g1	chr19	396286	414876	0.344963	0.0602072	0.358852	0.292555	0.2593	0.151	transgressive
HMEL002359g1	chr19	396286	414876	0.344963	0.0602072	0.358852	0.292555	0.2593	0.156	transgressive
HMEL002359g1	chr19	396286	414876	0.344963	0.0602072	0.358852	0.292555	0.2593	0.151	transgressive
HMEL002359g1	chr19	396286	414876	0.344963	0.0602072	0.358852	0.292555	0.2571	0.156	transgressive
HMEL002359g1	chr19	396286	414876	0.344963	0.0602072	0.358852	0.292555	0.2571	0.151	transgressive
HMEL002359g1	chr19	396286	414876	0.344963	0.0602072	0.358852	0.292555	0.2571	0.156	transgressive
HMEL002359g1	chr19	396286	414876	0.344963	0.0602072	0.358852	0.292555	0.2571	0.151	transgressive
HMEL002359g1	chr19	396286	414876	0.344963	0.0602072	0.358852	0.292555	0.2593	0.156	transgressive
HMEL002359g1	chr19	396286	414876	0.344963	0.0602072	0.358852	0.292555	0.2593	0.151	transgressive
HMEL002359g1	chr19	396286	414876	0.344963	0.0602072	0.358852	0.292555	0.2593	0.156	transgressive
HMEL002359g1	chr19	396286	414876	0.344963	0.0602072	0.358852	0.292555	0.2593	0.151	transgressive
HMEL002359g1	chr19	396286	414876	0.344963	0.0602072	0.358852	0.292555	0.2571	0.156	transgressive
HMEL002359g1	chr19	396286	414876	0.344963	0.0602072	0.358852	0.292555	0.2571	0.151	transgressive
HMEL002359g1	chr19	396286	414876	0.344963	0.0602072	0.358852	0.292555	0.2571	0.156	transgressive
HMEL002359g1	chr19	396286	414876	0.344963	0.0602072	0.358852	0.292555	0.2571	0.151	transgressive
HMEL002359g1	chr19	396286	414876	0.344963	0.0602072	0.358852	0.292555	0.2593	0.156	transgressive
HMEL002359g1	chr19	396286	414876	0.344963	0.0602072	0.358852	0.292555	0.2593	0.151	transgressive
HMEL002359g1	chr19	396286	414876	0.344963	0.0602072	0.358852	0.292555	0.2593	0.156	transgressive
HMEL002359g1	chr19	396286	414876	0.344963	0.0602072	0.358852	0.292555	0.2593	0.151	transgressive
HMEL002359g1	chr19	396286	414876	0.344963	0.0602072	0.358852	0.292555	0.2571	0.156	transgressive
HMEL002359g1	chr19	396286	414876	0.344963	0.0602072	0.358852	0.292555	0.2571	0.151	transgressive
HMEL002359g1	chr19	396286	414876	0.344963	0.0602072	0.358852	0.292555	0.2571	0.156	transgressive
HMEL002359g1	chr19	396286	414876	0.344963	0.0602072	0.358852	0.292555	0.2571	0.151	transgressive
HMEL002362g1	chr19	12520680	12522502	0.0588959	0.876911	-0.0486285	1	0.2756	0.067	no_difference
HMEL002366g1	chr8	4803245	4812316	-0.460037	0.0849412	0.131123	0.909124	0.392	0.334	no_difference
HMEL002366g2	chr8	4821537	4821818	-1.04746	0.573734	0.0959025	0.974905	0.392	0.334	no_difference
HMEL002366g3	chr8	4821914	4822754	-0.273042	0.64009	-0.0189631	1	0.392	0.334	no_difference
HMEL002366g4	chr8	4826143	4826448	-0.958708	0.0488101	0.170197	0.788449	0.392	0.334	cydno_like
HMEL002371g1	chr8	4770996	4774060	0.458144	0.807479	-0.0337243	1	0.3049	0.351	no_difference
HMEL002376g1	chr5	7956070	7956651	0.123218	0.662902	-0.00226503	1	0.3812	0.12	no_difference
HMEL002376g2	chr5	7959096	7959720	0.25391	0.769487	-0.0633562	1	0.3812	0.12	no_difference
HMEL002378g1	chr5	7970464	7972891	0.717641	0.409906	-0.0463371	1	0.3812	0.12	no_difference
HMEL002379g1	chr5	7974548	7982884	0.0496355	0.840481	-0.061839	1	0.3812	0.12	no_difference
HMEL002380g1	chr5	7983485	7984381	-0.0538219	0.850995	-0.0511909	1	0.3812	0.12	no_difference
HMEL002381g1	chr5	7985384	7986319	0.0826682	0.781205	-0.0408587	1	0.3812	0.12	no_difference
HMEL002382g1	chr5	7987778	7988549	0.143089	0.637091	-0.00782283	1	0.3812	0.12	no_difference
HMEL002385g1	chr20	8028962	8039059	-0.0837202	0.714475	-0.0304322	1	0.3717	0.075	no_difference
HMEL002386g1	chr20	8040915	8046459	0.0365114	0.914843	-0.0572076	1	0.3717	0.075	no_difference
HMEL002389g1	chr10	11171960	11187023	-0.118559	0.509147	0.0491816	0.998432	0.5211	0.201	no_difference
HMEL002390g1	chr10	11159336	11168033	-0.225852	0.266264	0.103927	0.96162	0.5211	0.201	cydno_like
HMEL002391g1	chr10	11154020	11154523	0.591026	NA	0.0907248	0.98164	0.5211	0.201	no_difference
HMEL002392g1	chr10	11132479	11133063	0.118827	NA	0.0254598	1	0.5211	0.201	no_difference
HMEL002393g1	chr10	11127698	11128402	-0.111781	NA	-0.0440057	1	0.5211	0.201	no_difference
HMEL002394g1	chr10	11120770	11124939	-0.1833	0.905156	-0.0629012	1	0.5211	0.201	no_difference
HMEL002395g1	chr13	14944825	14959811	-0.251191	0.63912	-0.038835	1	0.3318	0.08	no_difference
HMEL002401g1	chr1	15656957	15658116	-0.475296	0.214465	0.118313	0.936433	0.2638	0.164	no_difference
HMEL002401g2	chr1	15658254	15658574	-0.264634	0.873667	-0.0560011	1	0.2638	0.164	no_difference
HMEL002402	chr19	9710743	9716295	-0.148053	0.6793	-0.0202795	1	0.2624	0.277	no_difference
HMEL002403g1	chr7	9674937	9700380	-0.3679	0.371724	0.0664209	0.996863	0.3449	0.076	transgressive
HMEL002403g1	chr7	9674937	9700380	-0.3679	0.371724	0.0664209	0.996863	0.3449	0.125	transgressive
HMEL002403g1	chr7	9674937	9700380	-0.3679	0.371724	0.0664209	0.996863	0.3449	0.076	transgressive
HMEL002403g1	chr7	9674937	9700380	-0.3679	0.371724	0.0664209	0.996863	0.3449	0.125	transgressive
HMEL002403g1	chr7	9674937	9700380	-0.3679	0.371724	0.0664209	0.996863	0.2855	0.076	transgressive
HMEL002403g1	chr7	9674937	9700380	-0.3679	0.371724	0.0664209	0.996863	0.2855	0.125	transgressive
HMEL002403g1	chr7	9674937	9700380	-0.3679	0.371724	0.0664209	0.996863	0.2855	0.076	transgressive
HMEL002403g1	chr7	9674937	9700380	-0.3679	0.371724	0.0664209	0.996863	0.2855	0.125	transgressive
HMEL002403g1	chr7	9674937	9700380	-0.3679	0.371724	0.0664209	0.996863	0.3449	0.076	transgressive
HMEL002403g1	chr7	9674937	9700380	-0.3679	0.371724	0.0664209	0.996863	0.3449	0.125	transgressive
HMEL002403g1	chr7	9674937	9700380	-0.3679	0.371724	0.0664209	0.996863	0.3449	0.076	transgressive
HMEL002403g1	chr7	9674937	9700380	-0.3679	0.371724	0.0664209	0.996863	0.3449	0.125	transgressive
HMEL002403g1	chr7	9674937	9700380	-0.3679	0.371724	0.0664209	0.996863	0.2855	0.076	transgressive
HMEL002403g1	chr7	9674937	9700380	-0.3679	0.371724	0.0664209	0.996863	0.2855	0.125	transgressive
HMEL002403g1	chr7	9674937	9700380	-0.3679	0.371724	0.0664209	0.996863	0.2855	0.076	transgressive
HMEL002403g1	chr7	9674937	9700380	-0.3679	0.371724	0.0664209	0.996863	0.2855	0.125	transgressive
HMEL002403g1	chr7	9674937	9700380	-0.3679	0.371724	0.0664209	0.996863	0.3449	0.076	transgressive
HMEL002403g1	chr7	9674937	9700380	-0.3679	0.371724	0.0664209	0.996863	0.3449	0.125	transgressive
HMEL002403g1	chr7	9674937	9700380	-0.3679	0.371724	0.0664209	0.996863	0.3449	0.076	transgressive
HMEL002403g1	chr7	9674937	9700380	-0.3679	0.371724	0.0664209	0.996863	0.3449	0.125	transgressive
HMEL002403g1	chr7	9674937	9700380	-0.3679	0.371724	0.0664209	0.996863	0.2855	0.076	transgressive
HMEL002403g1	chr7	9674937	9700380	-0.3679	0.371724	0.0664209	0.996863	0.2855	0.125	transgressive
HMEL002403g1	chr7	9674937	9700380	-0.3679	0.371724	0.0664209	0.996863	0.2855	0.076	transgressive
HMEL002403g1	chr7	9674937	9700380	-0.3679	0.371724	0.0664209	0.996863	0.2855	0.125	transgressive
HMEL002403g1	chr7	9674937	9700380	-0.3679	0.371724	0.0664209	0.996863	0.3449	0.076	transgressive
HMEL002403g1	chr7	9674937	9700380	-0.3679	0.371724	0.0664209	0.996863	0.3449	0.125	transgressive
HMEL002403g1	chr7	9674937	9700380	-0.3679	0.371724	0.0664209	0.996863	0.3449	0.076	transgressive
HMEL002403g1	chr7	9674937	9700380	-0.3679	0.371724	0.0664209	0.996863	0.3449	0.125	transgressive
HMEL002403g1	chr7	9674937	9700380	-0.3679	0.371724	0.0664209	0.996863	0.2855	0.076	transgressive
HMEL002403g1	chr7	9674937	9700380	-0.3679	0.371724	0.0664209	0.996863	0.2855	0.125	transgressive
HMEL002403g1	chr7	9674937	9700380	-0.3679	0.371724	0.0664209	0.996863	0.2855	0.076	transgressive
HMEL002403g1	chr7	9674937	9700380	-0.3679	0.371724	0.0664209	0.996863	0.2855	0.125	transgressive
HMEL002405g1	chr7	9706543	9708308	-0.0868448	0.772461	-0.0572427	1	0.2855	0.125	no_difference
HMEL002406g1	chr7	9709940	9710522	1.29248	3.48718e-08	0.678609	0.0163299	0.2855	0.125	cydno_like
HMEL002406g2	chr7	9710576	9711375	0.986554	0.0017815	0.545279	0.0750069	0.2855	0.125	melpomene_like
HMEL002408g1	chr7	9719381	9720094	0.105867	0.754178	-0.051284	1	0.2855	0.125	no_difference
HMEL002412g1	chr15	756487	761628	-0.249045	0.0355331	0.272118	0.480303	0.2951	0.301	no_difference
HMEL002413g1	chr15	747849	748924	-0.102278	0.651545	-0.0420736	1	0.2951	0.301	no_difference
HMEL002413g2	chr15	751185	751965	0.986935	0.0422109	0.175416	0.772396	0.2951	0.301	no_difference
HMEL002413g3	chr15	752489	753499	-0.0630189	0.660423	-0.0545997	1	0.2951	0.301	no_difference
HMEL002414g1	chr15	737721	746094	0.42837	0.0254096	0.301629	0.403451	0.2951	0.301	melpomene_like
HMEL002416g1	chr3	1568934	1570490	0.680043	0.257117	0.0731897	0.994464	0.567	0.05	no_difference
HMEL002417g1	chr3	1572772	1573848	0.14966	0.432601	0.0419745	0.999262	0.567	0.05	no_difference
HMEL002424g1	chr13	5261491	5265325	0.114256	0.93871	-0.0582684	1	0.1731	0.234	no_difference
HMEL002437g1	chr15	7026313	7039266	-0.131908	0.553269	0.0367395	0.999815	0.2295	0.039	no_difference
HMEL002442g1	chr15	10185623	10188435	0.0730385	0.796584	-0.0369179	1	0.017	0.134	no_difference
HMEL002443g1	chr15	10179663	10184944	-0.174674	0.276111	0.0348998	0.999908	0.017	0.134	cydno_like
HMEL002443g2	chr15	10178848	10179288	-0.4711	0.116732	0.192865	0.715195	0.017	0.134	cydno_like
HMEL002444g1	chr16	3643080	3663058	-0.331196	0.266602	0.108881	0.954147	0.2937	0.151	no_difference
HMEL002445g1	chr8	4338298	4347385	0.112282	NA	-0.0626695	1	0.2136	0.301	no_difference
HMEL002447g1	chr8	4328376	4331394	0.0340457	0.924457	-0.0565845	1	0.2136	0.301	no_difference
HMEL002450g1	chr3	4338730	4341492	-0.105376	0.621342	-0.00704807	1	0.4128	0.038	no_difference
HMEL002451g1	chr3	4350508	4351554	-0.01295	NA	-0.00369004	1	0.4128	0.038	no_difference
HMEL002452g1	chr3	4352652	4354432	0.775607	NA	0.0866077	0.985884	0.4128	0.038	no_difference
HMEL002453g1	chr3	4359941	4370584	-0.573624	0.100707	0.153777	0.844451	0.4128	0.038	melpomene_like
HMEL002453g2	chr3	4370694	4372357	-0.911748	0.367023	0.110927	0.950549	0.4128	0.038	no_difference
HMEL002454g1	chr3	4373117	4377860	0.028421	0.934644	-0.060689	1	0.4128	0.038	no_difference
HMEL002457g1	chr3	4385536	4388452	-0.288553	0.346362	0.0171548	1	0.4128	0.038	no_difference
HMEL002459g1	chr3	4420512	4421404	0.0524931	0.927085	-0.0644122	1	0.4037	0.018	no_difference
HMEL002471	chr19	13322585	13327993	-0.676965	0.0151109	0.322299	0.357321	0.1228	0.012	cydno_like
HMEL002475g1	chr19	13340304	13346999	-0.691629	0.0235273	0.375678	0.266445	0.1228	0.012	melpomene_like
HMEL002475g2	chr19	13348114	13349474	-0.84683	0.00208698	0.507897	0.108497	0.1228	0.012	melpomene_like
HMEL002477g2	chr19	13353996	13354652	0.48765	0.00782494	0.335428	0.333426	0.1228	0.012	cydno_like
HMEL002478g1	chr19	13355520	13358743	-0.591735	9.90661e-05	0.395115	0.238952	0.1228	0.012	no_difference
HMEL002480g1	chr19	13369379	13370596	-0.132863	0.726227	-0.0509742	1	0.1228	0.012	no_difference
HMEL002489g1	chr19	15973333	15974785	0.941782	NA	0.250272	0.53778	0	0.176	no_difference
HMEL002494g1	chr5	5748698	5752269	0.0694124	NA	0.0329507	0.999908	0.496	0.115	no_difference
HMEL002495g1	chr5	5630957	5631736	0.736836	0.508666	0.0895884	0.983301	0.4538	0.101	no_difference
HMEL002496g1	chr5	5582570	5585736	-0.540247	0.296093	0.113328	0.946766	0.3536	0.035	no_difference
HMEL002497g1	chr5	5576256	5579927	0.0658682	0.866973	-0.0542673	1	0.3536	0.035	no_difference
HMEL002498g1	chr5	5567982	5575603	0.0415351	0.843443	-0.0468577	1	0.3536	0.035	no_difference
HMEL002498g2	chr5	5566229	5567753	0.647351	0.000594293	0.45401	0.165882	0.3536	0.035	melpomene_like
HMEL002499g1	chr5	5563594	5564653	0.0586302	0.509075	-0.0109441	1	0.3536	0.035	no_difference
HMEL002500g1	chr5	5536618	5562705	-0.00605397	0.983892	-0.0644783	1	0.3536	0.035	no_difference
HMEL002502g1	chr5	5532407	5534665	0.152004	0.449219	0.0437246	0.998985	0.3536	0.035	no_difference
HMEL002503g1	chr5	5523081	5531672	-0.233607	0.0491724	0.0979846	0.971676	0.3536	0.035	no_difference
HMEL002505g1	chr1	13119187	13132132	-0.191761	0.594824	-0.000835814	1	0.2144	0.201	no_difference
HMEL002506g1	chr1	13110792	13114640	0.315868	NA	-0.0643357	1	0.2144	0.201	no_difference
HMEL002509g1	chr8	3449424	3456854	-0.0923972	0.741615	-0.0442546	1	0.2161	0.151	no_difference
HMEL002514g1	chr13	4666192	4668542	-0.216366	0.655835	0.00240427	1	0.104	0.177	no_difference
HMEL002515g1	chr13	4655159	4664670	-0.279061	0.423194	0.0500657	0.998432	0.104	0.177	no_difference
HMEL002517g1	chr13	4650224	4650640	0.451068	0.000191829	0.608007	0.039487	0.104	0.177	cydno_like
HMEL002517g2	chr13	4650794	4651543	0.271258	0.184583	0.140886	0.88117	0.104	0.177	cydno_like
HMEL002518g1	chr13	4647995	4649198	-0.160896	0.592596	-0.0288271	1	0.104	0.177	no_difference
HMEL002519g1	chr13	4628724	4633114	-0.213249	0.283585	0.104042	0.961528	0.104	0.177	no_difference
HMEL002519g2	chr13	4636414	4644636	-0.100366	0.45553	0.104192	0.961343	0.104	0.177	cydno_like
HMEL002520g1	chr13	4623193	4624070	0.129917	0.720933	-0.0412848	1	0.104	0.177	no_difference
HMEL002524g1	chr3	5627062	5634669	-0.405258	0.243108	0.102673	0.963465	0	0.084	no_difference
HMEL002528g1	chr15	8329345	8334202	-0.112225	0.832545	-0.0546075	1	0.3505	0.151	no_difference
HMEL002528g2	chr15	8328875	8329159	0.00266937	0.998566	-0.0628785	1	0.3505	0.151	no_difference
HMEL002537g1	chr6	2847497	2850159	0.0519764	0.8175	-0.0347229	1	0.1993	0.167	no_difference
HMEL002539g1	chr6	2850689	2854923	-0.0895852	0.745012	-0.0498554	1	0.1993	0.167	no_difference
HMEL002540g1	chr6	2855941	2863248	0.368437	0.00968675	0.444427	0.17843	0.1993	0.167	melpomene_like
HMEL002541g1	chr6	2864549	2866099	-0.445304	0.00998567	0.123773	0.9261	0.1993	0.167	no_difference
HMEL002541g2	chr6	2878637	2884310	-0.188954	0.324007	0.022047	1	0.1993	0.167	no_difference
HMEL002543g1	chr6	2885320	2886864	-0.158592	0.45875	-0.023868	1	0.1993	0.167	no_difference
HMEL002544g1	chr6	2887549	2889537	0.0592272	0.853482	-0.0585457	1	0.1993	0.167	no_difference
HMEL002544g2	chr6	2892421	2893247	0.107178	0.714177	-0.0430397	1	0.1993	0.167	no_difference
HMEL002546g1	chr6	2895847	2902780	-0.0156452	0.92668	-0.0632713	1	0.1993	0.167	no_difference
HMEL002546g1	chr6	2895847	2902780	-0.0156452	0.92668	-0.0632713	1	0.1993	0.125	no_difference
HMEL002546g1	chr6	2895847	2902780	-0.0156452	0.92668	-0.0632713	1	0.2386	0.167	no_difference
HMEL002546g1	chr6	2895847	2902780	-0.0156452	0.92668	-0.0632713	1	0.2386	0.125	no_difference
HMEL002547g1	chr6	2906658	2909623	0.275876	0.383164	0.0488194	0.998432	0.2386	0.125	no_difference
HMEL002548g1	chr6	2912391	2913784	-0.3695	0.811549	-0.0526385	1	0.2386	0.125	no_difference
HMEL002549g1	chr6	2936421	2938901	-0.00292824	0.991691	-0.0643859	1	0.2386	0.125	no_difference
HMEL002550g1	chr12	9506602	9508324	-0.335242	0.780353	-0.0461952	1	0.3945	0.023	no_difference
HMEL002552g1	chr12	9516818	9518476	-3.20676	2.80865e-05	0.402862	0.22908	0.3945	0.023	melpomene_like
HMEL002553g1	chr18	4641808	4647332	-0.408985	0.527466	0.00103211	1	0.2548	0.201	no_difference
HMEL002554g1	chr18	4651389	4652331	-0.0535859	0.961684	-0.0643958	1	0.2548	0.201	no_difference
HMEL002556	chr18	4656196	4656867	0.978555	0.23707	0.041544	0.999354	0.2548	0.201	no_difference
HMEL002557g1	chr18	4668821	4670479	0.532546	0.0187725	0.287255	0.436387	0.2548	0.201	melpomene_like
HMEL002558g1	chr18	4671518	4672153	0.336724	0.274413	0.166187	0.802011	0.2548	0.201	no_difference
HMEL002558g2	chr18	4672879	4675196	0.06547	0.762424	-0.0432472	1	0.2548	0.201	no_difference
HMEL002559g1	chr18	4676300	4678031	1.587	0.0573425	0.259541	0.5149	0.2548	0.201	no_difference
HMEL002560g1	chr18	4679193	4684506	1.09351	0.119033	0.0659278	0.996863	0.2548	0.201	no_difference
HMEL002562g1	chr18	4688817	4695174	-0.238312	0.433771	0.0464829	0.998893	0.2548	0.201	no_difference
HMEL002563g1	chr18	4726985	4730786	-0.139168	0.559913	-0.0220478	1	0.2226	0.151	no_difference
HMEL002564	chr18	4746061	4752608	-0.153861	0.426077	-0.0055147	1	0.2226	0.151	no_difference
HMEL002565g1	chr18	4754056	4766087	-0.091703	0.677008	-0.0242419	1	0.2226	0.151	no_difference
HMEL002567g1	chr18	4768710	4773578	0.413652	0.420115	-0.0354672	1	0.2226	0.151	no_difference
HMEL002568g1	chr18	4775237	4781192	0.073767	0.645963	0.0223008	1	0.2226	0.151	no_difference
HMEL002568g2	chr18	4781325	4781768	-0.115784	0.660423	-0.0645541	1	0.2226	0.151	no_difference
HMEL002569g1	chr18	4782602	4796940	0.11645	0.754178	-0.0498774	1	0.2226	0.151	no_difference
HMEL002573g1	chr1	14857808	14859862	0.304191	NA	0.0352583	0.999815	0.2109	0.238	no_difference
HMEL002583g1	chr1	14917716	14924921	-0.0258029	0.891699	-0.0636477	1	0.2032	0.168	no_difference
HMEL002584g1	chr1	14926054	14929198	-0.0119196	0.965211	-0.0615607	1	0.2032	0.168	no_difference
HMEL002589g1	chr12	9218149	9221774	-0.0495438	0.767858	-0.0308913	1	0.3082	0.141	no_difference
HMEL002590g1	chr12	9234607	9235425	-0.526329	NA	0.0706663	0.995479	0.3082	0.141	no_difference
HMEL002590g2	chr12	9238402	9239412	0.517338	NA	-0.0459147	1	0.3082	0.141	no_difference
HMEL002597g1	chr19	16181677	16192836	-0.131266	0.585492	-0.0395981	1	0.0003	0.301	no_difference
HMEL002598g1	chr19	16175621	16178712	-1.14877	0.00788233	0.1764	0.768798	0.0003	0.301	melpomene_like
HMEL002598g2	chr19	16168534	16175577	-1.81758	NA	0.0348406	0.999908	0.0003	0.301	no_difference
HMEL002598g3	chr19	16165777	16166452	-1.04375	0.482964	0.00615187	1	0.0003	0.301	no_difference
HMEL002603g1	chr1	4846230	4871986	-0.560169	0.00217445	0.413058	0.21681	0.3617	0.151	melpomene_like
HMEL002604g1	chr1	4876003	4888918	-0.475098	0.00116452	0.470329	0.146785	0.3617	0.151	cydno_like
HMEL002605g1	chr1	4890491	4900218	0.186025	0.144482	0.211055	0.656149	0.3617	0.151	cydno_like
HMEL002605g1	chr1	4890491	4900218	0.186025	0.144482	0.211055	0.656149	0.3617	0.134	cydno_like
HMEL002605g1	chr1	4890491	4900218	0.186025	0.144482	0.211055	0.656149	0.5903	0.151	cydno_like
HMEL002605g1	chr1	4890491	4900218	0.186025	0.144482	0.211055	0.656149	0.5903	0.134	cydno_like
HMEL002609g1	chr1	4918907	4921860	2.25285	4.66133e-06	0.351114	0.306301	0.5903	0.134	melpomene_like
HMEL002612g1	chr1	4928842	4929745	1.21935	0.37327	0.0283614	1	0.5903	0.134	no_difference
HMEL002612g2	chr1	4931705	4931977	0.464344	0.824266	0.00583876	1	0.5903	0.134	no_difference
HMEL002612g3	chr1	4932262	4941163	1.85512	8.24769e-05	0.402925	0.22908	0.5903	0.134	melpomene_like
HMEL002614g1	chr1	4942071	4942880	0.679323	0.00236447	0.46295	0.154442	0.5903	0.134	melpomene_like
HMEL002615g1	chr1	4953616	4962524	-0.2348	0.432172	0.0631814	0.997324	0.5903	0.134	no_difference
HMEL002616g1	chr1	4965435	4968392	0.707512	0.693322	-0.0297885	1	0.5903	0.134	no_difference
HMEL002619g1	chr10	9924794	9925133	-0.204909	0.385308	0.0566779	0.998247	0.3213	0.017	no_difference
HMEL002619g2	chr10	9925217	9930661	-0.195311	0.213689	0.106178	0.957468	0.3213	0.017	no_difference
HMEL002619g3	chr10	9931326	9932316	-0.232078	0.483751	0.00387618	1	0.3213	0.017	no_difference
HMEL002620g1	chr17	8387066	8400744	0.123502	0.593731	-0.0506456	1	0.0636	0.175	no_difference
HMEL002620g1	chr17	8387066	8400744	0.123502	0.593731	-0.0506456	1	0.0636	0.267	no_difference
HMEL002620g1	chr17	8387066	8400744	0.123502	0.593731	-0.0506456	1	0.2161	0.175	no_difference
HMEL002620g1	chr17	8387066	8400744	0.123502	0.593731	-0.0506456	1	0.2161	0.267	no_difference
HMEL002622g1	chr17	8416680	8421105	-1.13032	NA	0.158979	0.826552	0.2161	0.267	no_difference
HMEL002625	chr17	8436869	8439802	0.0467175	0.920635	-0.0644521	1	0.2161	0.267	no_difference
HMEL002629g1	chr19	9463361	9467524	2.9329	8.93416e-06	0.372386	0.270966	0	0.151	cydno_like
HMEL002630g1	chr19	9470122	9476060	1.17315	4.50159e-05	0.652287	0.0218655	0	0.151	melpomene_like
HMEL002632g1	chr19	9493630	9498087	-0.180885	0.50221	0.0317293	0.999908	0	0.151	no_difference
HMEL002632g2	chr19	9487557	9489243	-0.267654	0.15136	0.106931	0.956177	0	0.151	melpomene_like
HMEL002633g1	chr19	9507539	9522027	-0.0439602	0.88463	-0.0526366	1	0	0.067	no_difference
HMEL002633g2	chr19	9505344	9506819	0.62418	0.0532306	0.285369	0.441738	0	0.067	no_difference
HMEL002638g1	chr6	7074412	7082495	-0.31379	0.0119719	0.405732	0.225298	0	0.017	cydno_like
HMEL002639g1	chr6	7068616	7071712	-0.491136	0.012275	0.243019	0.556509	0	0.017	no_difference
HMEL002641g1	chr6	7061466	7061992	0.115411	0.704217	-0.0362632	1	0	0.017	no_difference
HMEL002642g1	chr6	7047744	7060781	-0.145434	0.225948	0.0596147	0.997786	0	0.017	no_difference
HMEL002643g1	chr6	7044905	7047046	-0.179469	0.51685	-0.0296534	1	0	0.017	no_difference
HMEL002645g1	chr6	7028212	7028514	-0.0855034	0.91093	-0.0632266	1	0	0.017	no_difference
HMEL002646g1	chr6	6982367	6985143	0.862141	1.85415e-07	0.695783	0.0129163	0.1551	0.018	melpomene_like
HMEL002646g2	chr6	6985199	7006615	-0.0364844	0.92125	-0.0556192	1	0.1551	0.018	no_difference
HMEL002646g2	chr6	6985199	7006615	-0.0364844	0.92125	-0.0556192	1	0.1551	0.017	no_difference
HMEL002646g2	chr6	6985199	7006615	-0.0364844	0.92125	-0.0556192	1	0	0.018	no_difference
HMEL002646g2	chr6	6985199	7006615	-0.0364844	0.92125	-0.0556192	1	0	0.017	no_difference
HMEL002646g3	chr6	7018444	7020106	-0.131229	0.741831	-0.0524184	1	0	0.017	no_difference
HMEL002647	chr6	6944802	6968023	-0.575272	0.211335	0.153813	0.843805	0.1551	0.018	cydno_like
HMEL002648g1	chr6	6943358	6944446	0.0276611	0.937597	-0.0601902	1	0.1551	0.018	no_difference
HMEL002650g1	chr6	6937813	6939285	0.083445	0.825726	-0.0552477	1	0.1551	0.018	no_difference
HMEL002651g1	chr6	6935885	6936685	0.136331	0.580368	0.0053659	1	0.1551	0.018	no_difference
HMEL002655g1	chr6	6907236	6910326	-0.154101	0.394126	0.0107616	1	0.1551	0.018	no_difference
HMEL002656g1	chr6	6904705	6905753	0.233842	0.0667969	0.255445	0.523757	0.1551	0.018	no_difference
HMEL002658g1	chr6	6830525	6841382	-0.340983	0.45553	0.0327532	0.999908	0.1633	0.002	no_difference
HMEL002658g2	chr6	6845309	6845581	-0.182358	0.697305	-0.0219755	1	0.1633	0.002	no_difference
HMEL002660g1	chr19	7073712	7078499	0.451762	4.73462e-05	0.322503	0.356583	0.13	0.175	melpomene_like
HMEL002661g1	chr19	7065374	7066800	-1.31643	0.0507348	0.0182934	1	0.13	0.175	no_difference
HMEL002662g1	chr19	7040702	7062209	-0.0788745	0.870816	-0.0474183	1	0.13	0.175	no_difference
HMEL002663g1	chr19	7005711	7017435	-0.154261	0.638466	-0.0275539	1	0.13	0.175	no_difference
HMEL002663g2	chr19	7022099	7022656	-0.319	0.333052	0.0395726	0.999631	0.13	0.175	no_difference
HMEL002663g3	chr19	7029224	7031409	1.97091	0.000129638	0.290544	0.428637	0.13	0.175	melpomene_like
HMEL002665g1	chr19	6995301	6999337	-0.637593	0.560454	-0.0202387	1	0	0.036	no_difference
HMEL002666g1	chr19	6976574	6980543	0.66864	0.0424132	0.27631	0.466833	0	0.036	no_difference
HMEL002668g1	chr19	6967761	6974846	-0.228546	0.384819	0.0412733	0.999539	0	0.036	no_difference
HMEL002669g1	chr19	6961940	6962395	-0.0296386	0.907168	-0.0480231	1	0	0.036	no_difference
HMEL002669g2	chr19	6962405	6963664	-0.319406	0.378705	-0.0016455	1	0	0.036	no_difference
HMEL002669g3	chr19	6963661	6964656	-0.242913	0.251425	0.0457398	0.998985	0	0.036	melpomene_like
HMEL002670g1	chr19	6952084	6960579	-0.624811	0.0127502	0.361774	0.286927	0	0.036	no_difference
HMEL002673g1	chr19	6939725	6950896	0.859567	0.0210711	0.202324	0.682812	0	0.036	no_difference
HMEL002676g1	chr19	6924523	6925707	-0.128686	0.448278	0.095374	0.975644	0	0.036	no_difference
HMEL002677g1	chr19	6919190	6921492	0.297308	0.0615845	0.294775	0.419596	0	0.036	no_difference
HMEL002678g1	chr19	6915966	6916979	-0.0920992	0.782933	-0.0394798	1	0	0.036	no_difference
HMEL002679	chr19	6904966	6912716	-0.351642	0.0659627	0.290038	0.429744	0	0.036	melpomene_like
HMEL002681g1	chr19	6887732	6888166	-0.469766	0.155489	0.109524	0.953317	0.3379	0.079	no_difference
HMEL002682g1	chr19	6873807	6884165	-0.912851	0.0458665	0.314462	0.374481	0.3379	0.079	melpomene_like
HMEL002683g1	chr19	6849234	6869015	0.18474	0.747357	0.0140574	1	0.3379	0.079	no_difference
HMEL002684g1	chr19	6839979	6846751	0.0685938	0.585492	0.00942124	1	0.3379	0.079	no_difference
HMEL002685g1	chr19	6833680	6838246	0.40406	0.0787025	0.220808	0.624504	0.3379	0.079	no_difference
HMEL002686g1	chr19	6830316	6833016	-0.112118	0.726467	-0.0506514	1	0.3379	0.079	no_difference
HMEL002687g1	chr19	6827888	6828583	-0.13995	0.686386	-0.0508252	1	0.3379	0.079	no_difference
HMEL002688g1	chr19	6820713	6823652	0.0511182	0.856723	-0.0487248	1	0.3379	0.079	no_difference
HMEL002688g2	chr19	6824033	6826473	-0.176141	0.507875	-0.0119678	1	0.3379	0.079	no_difference
HMEL002689g1	chr19	6817234	6819783	-0.00505237	0.985467	-0.0645396	1	0.3379	0.079	no_difference
HMEL002690g1	chr19	6815551	6816366	-0.902503	NA	-0.0492277	1	0.3379	0.079	no_difference
HMEL002691g1	chr19	6794301	6795002	-0.230999	0.379016	0.0555465	0.998432	0.3614	0.025	no_difference
HMEL002694g1	chr19	6709680	6710648	-0.392958	0.0299009	0.281176	0.452994	0.3614	0.025	melpomene_like
HMEL002695g1	chr19	6659439	6661139	0.169578	0.289295	0.0745087	0.993726	0.3707	0.051	no_difference
HMEL002696g1	chr19	6653842	6658386	-0.304786	0.0450262	0.328217	0.34708	0.3707	0.051	no_difference
HMEL002697g1	chr19	6597927	6641760	-0.034854	0.936934	-0.0641813	1	0.2659	0.03	no_difference
HMEL002697g1	chr19	6597927	6641760	-0.034854	0.936934	-0.0641813	1	0.2659	0.051	no_difference
HMEL002697g1	chr19	6597927	6641760	-0.034854	0.936934	-0.0641813	1	0.3707	0.03	no_difference
HMEL002697g1	chr19	6597927	6641760	-0.034854	0.936934	-0.0641813	1	0.3707	0.051	no_difference
HMEL002697g2	chr19	6648595	6651169	-0.0345812	0.832351	-0.0587479	1	0.3707	0.051	no_difference
HMEL002699g1	chr19	6587822	6595257	-0.0295709	0.922488	-0.060109	1	0.2659	0.03	no_difference
HMEL002701g1	chr19	6583385	6585319	0.126758	0.566843	0.00378847	1	0.2659	0.03	no_difference
HMEL002709g1	chr19	6154495	6162294	-0.138289	0.779821	-0.051214	1	0.3058	0.11	melpomene_like
HMEL002712g1	chr12	8791243	8799563	0.393667	0.0495914	0.0938791	0.978135	0.3535	0.12	no_difference
HMEL002713g1	chr12	8804276	8810310	0.162985	0.349787	0.042662	0.999077	0.3281	0.263	no_difference
HMEL002714g1	chr12	8811367	8821661	0.223583	0.0295929	0.23977	0.565919	0.3281	0.263	no_difference
HMEL002715g1	chr12	8823707	8828711	-1.11543	0.266969	0.00799382	1	0.3281	0.263	no_difference
HMEL002717g1	chr12	8833252	8836712	0.524066	0.666222	-0.0400681	1	0.3281	0.263	no_difference
HMEL002718g1	chr12	8842575	8854683	-0.495363	0.0702149	0.22422	0.61371	0.3281	0.263	no_difference
HMEL002719g1	chr12	8899354	8901108	-0.0785282	0.901816	-0.0304475	1	0.3281	0.263	melpomene_like
HMEL002719g1	chr12	8899354	8901108	-0.0785282	0.901816	-0.0304475	1	0.3281	0.125	melpomene_like
HMEL002719g1	chr12	8899354	8901108	-0.0785282	0.901816	-0.0304475	1	0.3156	0.263	melpomene_like
HMEL002719g1	chr12	8899354	8901108	-0.0785282	0.901816	-0.0304475	1	0.3156	0.125	melpomene_like
HMEL002720g1	chr12	8907638	8908324	-0.243558	NA	-0.0447621	1	0.3156	0.125	no_difference
HMEL002721g1	chr12	8908857	8917745	-0.883129	0.0717863	0.249008	0.540456	0.3156	0.125	no_difference
HMEL002722g1	chr12	8935710	8936907	-1.36008	0.210397	0.0199336	1	0.3156	0.125	no_difference
HMEL002724g1	chr12	8971108	8982054	-0.619358	0.445361	0.103852	0.961712	0.3156	0.125	no_difference
HMEL002725g1	chr12	8993692	9001784	-0.427849	0.414545	0.0129468	1	0.3156	0.125	no_difference
HMEL002725g1	chr12	8993692	9001784	-0.427849	0.414545	0.0129468	1	0.3156	0.301	no_difference
HMEL002725g1	chr12	8993692	9001784	-0.427849	0.414545	0.0129468	1	0.3146	0.125	no_difference
HMEL002725g1	chr12	8993692	9001784	-0.427849	0.414545	0.0129468	1	0.3146	0.301	no_difference
HMEL002726g1	chr12	9006269	9024626	-0.144797	0.616048	-0.0137709	1	0.3146	0.301	no_difference
HMEL002726g2	chr12	9038316	9047122	-0.0863458	0.838261	-0.0566966	1	0.3146	0.301	no_difference
HMEL002726g3	chr12	9048881	9049572	-0.062365	NA	-0.00369004	1	0.3146	0.301	no_difference
HMEL002731g1	chr17	14628234	14633554	-0.347405	0.0222196	0.300465	0.406403	0.0832	0.351	melpomene_like
HMEL002732g1	chr17	14636328	14638497	-1.84512	2.45004e-05	0.463895	0.153335	0.0832	0.351	melpomene_like
HMEL002733g1	chr17	14639146	14641181	-0.347253	0.00329663	0.30591	0.393302	0.0832	0.351	melpomene_like
HMEL002734g1	chr17	14643552	14651121	0.0875066	0.86143	-0.061696	1	0.0832	0.351	no_difference
HMEL002735g1	chr17	14652373	14656994	0.539618	0.30757	-0.0157261	1	0.0832	0.351	cydno_like
HMEL002740g1	chr1	15019391	15022675	-0.389871	0.248989	0.135238	0.897223	0.2489	0.201	no_difference
HMEL002743g1	chr19	803228	806457	-0.276293	0.598884	-0.00735112	1	0.1787	0.172	no_difference
HMEL002747g1	chr12	4807484	4813548	0.00102084	0.995412	-0.0636847	1	0.2556	0.134	no_difference
HMEL002747g2	chr12	4813972	4814755	0.0172496	NA	-0.00369004	1	0.2556	0.134	no_difference
HMEL002747g3	chr12	4814765	4817093	NA	NA	NA	NA	0.2556	0.134	no_difference
HMEL002748g1	chr12	4802085	4802834	2.00732	0.0253177	0.167414	0.797767	0.2556	0.134	cydno_like
HMEL002748g2	chr12	4803342	4804074	0.126689	0.590583	-0.00210073	1	0.2556	0.134	no_difference
HMEL002749g1	chr12	4792463	4799785	-0.372242	0.384628	0.0082433	1	0.1305	0.144	no_difference
HMEL002750g1	chr12	4772139	4784092	-0.219896	0.318322	0.0751163	0.993542	0.1305	0.144	no_difference
HMEL002751g1	chr6	11326190	11327937	5.21367	6.771e-17	0.672513	0.0173448	0	0.067	melpomene_like
HMEL002752g1	chr16	2546589	2546954	0.143564	0.597376	-0.00029386	1	0.1783	0.076	no_difference
HMEL002758g1	chr1	1624	6629	-0.33874	0.000214384	0.514056	0.101762	0.0305	0.009	cydno_like
HMEL002761g1	chr1	13096	13813	0.50499	2.15856e-05	0.726484	0.00848787	0.0305	0.009	melpomene_like
HMEL002763g1	chr8	2075698	2082842	-0.0114248	0.961753	-0.0608566	1	0.0174	0.234	no_difference
HMEL002765g1	chr8	2102391	2127404	-0.4286	0.101048	-0.0166714	1	0.0235	0.201	no_difference
HMEL002765g2	chr8	2129196	2136108	-1.08649	3.51329e-06	0.535487	0.0833103	0.0235	0.201	melpomene_like
HMEL002772g1	chr6	6418040	6420502	0.153801	0.11275	0.264757	0.500138	0.2974	0.084	no_difference
HMEL002773g1	chr6	6400612	6406561	-0.515346	NA	0.0187039	1	0.2974	0.084	no_difference
HMEL002774g1	chr6	6355729	6356487	-0.215515	0.758137	-0.058137	1	0.1345	0.06	no_difference
HMEL002774g2	chr6	6379914	6381292	-0.0330728	0.936284	-0.056796	1	0.1345	0.06	no_difference
HMEL002776g1	chr6	6327644	6337099	-0.18704	0.672592	-0.0153849	1	0.1345	0.06	no_difference
HMEL002777g1	chr6	6300920	6305899	-0.0594908	0.656927	-0.0153735	1	0.1345	0.06	no_difference
HMEL002778g1	chr6	6288958	6293402	-0.340468	0.111377	0.240228	0.564351	0.0824	0.025	no_difference
HMEL002778g2	chr6	6293439	6297791	0.892362	3.41685e-05	0.561197	0.0645816	0.0824	0.025	cydno_like
HMEL002782g1	chr16	6809624	6818768	0.895751	0.0828545	0.200207	0.690101	0.2954	0.17	no_difference
HMEL002783g1	chr16	6833481	6839218	-0.683084	0.56898	-0.0433243	1	0.2954	0.17	no_difference
HMEL002784g1	chr16	6847953	6848822	NA	NA	NA	NA	0.2954	0.17	transgressive
HMEL002784g1	chr16	6847953	6848822	NA	NA	NA	NA	0.2954	0.17	transgressive
HMEL002784g1	chr16	6847953	6848822	NA	NA	NA	NA	0.2954	0.17	transgressive
HMEL002784g1	chr16	6847953	6848822	NA	NA	NA	NA	0.2954	0.17	transgressive
HMEL002784g1	chr16	6847953	6848822	NA	NA	NA	NA	0.2954	0.17	transgressive
HMEL002784g1	chr16	6847953	6848822	NA	NA	NA	NA	0.2954	0.17	transgressive
HMEL002784g1	chr16	6847953	6848822	NA	NA	NA	NA	0.2954	0.17	transgressive
HMEL002784g1	chr16	6847953	6848822	NA	NA	NA	NA	0.2954	0.17	transgressive
HMEL002785g1	chr16	6852698	6854697	-3.72077	2.1518e-08	0.510169	0.106006	0.2954	0.17	cydno_like
HMEL002787g1	chr16	6871833	6875567	0.0519774	0.852938	-0.0592854	1	0.2954	0.17	no_difference
HMEL002788g1	chr16	6877223	6880136	0.0423098	0.856497	-0.0553229	1	0.2954	0.17	no_difference
HMEL002789g1	chr16	6880964	6882459	0.405491	0.0360398	0.293402	0.42264	0.2954	0.17	no_difference
HMEL002790g1	chr16	6883754	6900787	-0.205924	0.328702	0.0594978	0.997786	0.2954	0.17	cydno_like
HMEL002790g1	chr16	6883754	6900787	-0.205924	0.328702	0.0594978	0.997786	0.2954	0.2	cydno_like
HMEL002790g1	chr16	6883754	6900787	-0.205924	0.328702	0.0594978	0.997786	0.2495	0.17	cydno_like
HMEL002790g1	chr16	6883754	6900787	-0.205924	0.328702	0.0594978	0.997786	0.2495	0.2	cydno_like
HMEL002791g1	chr16	6903173	6916340	0.345227	0.0150436	0.348553	0.30953	0.2495	0.2	melpomene_like
HMEL002792g1	chr16	6920256	6923661	-0.423763	0.407669	0.0226505	1	0.2495	0.2	no_difference
HMEL002792g2	chr16	6924428	6927277	-0.444916	0.297009	0.0190126	1	0.2495	0.2	no_difference
HMEL002797g1	chr16	6953028	6962151	-0.442275	0.388286	0.110432	0.951564	0.2495	0.2	no_difference
HMEL002798g1	chr16	6962563	6963441	-0.564762	NA	-0.0382025	1	0.2495	0.2	no_difference
HMEL002799g1	chr16	6976298	6977233	0.66182	0.609389	0.0182628	1	0.2495	0.2	no_difference
HMEL002802g1	chr16	6988555	6991848	-0.103591	0.772384	-0.0519921	1	0.2495	0.2	no_difference
HMEL002803g1	chr16	6992360	6995289	1.37299	0.00311492	0.292405	0.424855	0.2495	0.2	cydno_like
HMEL002805g1	chr16	7006481	7008709	-0.547933	0.0301133	0.14301	0.874527	0.4385	0.204	cydno_like
HMEL002807g1	chr16	7043979	7050728	0.0259244	0.93547	-0.0563848	1	0.4385	0.204	no_difference
HMEL002810g1	chr16	7081344	7083980	-0.00848864	0.965682	-0.0551028	1	0.4385	0.204	no_difference
HMEL002811g1	chr16	7087171	7091933	0.21948	0.330428	0.0263541	1	0.4385	0.204	no_difference
HMEL002812g1	chr16	7092579	7093364	0.137763	0.628517	-0.0143184	1	0.4385	0.204	no_difference
HMEL002813g1	chr16	7149652	7151893	-1.12375	NA	0.00799612	1	0.4153	0.144	no_difference
HMEL002816g1	chr21	3576434	3583223	-0.516013	0.482732	0.0531552	0.998432	0.0243	0.451	no_difference
HMEL002819g1	chr21	3641209	3644445	0.236482	0.029002	0.315937	0.371067	0	0.067	cydno_like
HMEL002821g1	chr21	3659129	3661258	0.07404	0.776072	-0.0179173	1	0	0.067	no_difference
HMEL002823g1	chr21	3670570	3681907	0.0198809	0.908046	-0.0632211	1	0	0.067	no_difference
HMEL002824g1	chr21	3685052	3701079	0.101954	0.46198	0.0522375	0.998432	0	0.067	no_difference
HMEL002824g1	chr21	3685052	3701079	0.101954	0.46198	0.0522375	0.998432	0	0.101	no_difference
HMEL002824g1	chr21	3685052	3701079	0.101954	0.46198	0.0522375	0.998432	0.0026	0.067	no_difference
HMEL002824g1	chr21	3685052	3701079	0.101954	0.46198	0.0522375	0.998432	0.0026	0.101	no_difference
HMEL002825g1	chr21	3701569	3703314	-0.677323	NA	0.0649157	0.997048	0.0026	0.101	no_difference
HMEL002826g1	chr21	3704840	3706945	0.0787901	0.787473	-0.0162347	1	0.0026	0.101	no_difference
HMEL002827g1	chr21	3711058	3715407	0.823835	0.370506	0.0716922	0.995203	0.0026	0.101	no_difference
HMEL002828g1	chr21	3720214	3722251	-0.385762	0.388498	-0.0043027	1	0.0026	0.101	no_difference
HMEL002828g2	chr21	3722483	3724189	-0.964909	0.486287	-0.0069882	1	0.0026	0.101	no_difference
HMEL002832g1	chr16	17988	26523	-0.312339	0.184818	-0.00895378	1	0	0.134	no_difference
HMEL002834g1	chr16	42513	43384	0.898435	0.0507348	0.342322	0.322447	0	0.134	melpomene_like
HMEL002838g1	chr11	6875364	6877850	-0.0982554	NA	-0.0532124	1	0.338	0.062	no_difference
HMEL002839g1	chr11	6880606	6882272	0.266242	NA	-0.0406875	1	0.338	0.062	no_difference
HMEL002841	chr10	6776225	6804603	-0.228102	0.533932	0.0476708	0.998708	0.1281	0.238	transgressive
HMEL002841	chr10	6776225	6804603	-0.228102	0.533932	0.0476708	0.998708	0.1281	0.201	transgressive
HMEL002841	chr10	6776225	6804603	-0.228102	0.533932	0.0476708	0.998708	0.1281	0.238	transgressive
HMEL002841	chr10	6776225	6804603	-0.228102	0.533932	0.0476708	0.998708	0.1281	0.201	transgressive
HMEL002841	chr10	6776225	6804603	-0.228102	0.533932	0.0476708	0.998708	0.2316	0.238	transgressive
HMEL002841	chr10	6776225	6804603	-0.228102	0.533932	0.0476708	0.998708	0.2316	0.201	transgressive
HMEL002841	chr10	6776225	6804603	-0.228102	0.533932	0.0476708	0.998708	0.2316	0.238	transgressive
HMEL002841	chr10	6776225	6804603	-0.228102	0.533932	0.0476708	0.998708	0.2316	0.201	transgressive
HMEL002841	chr10	6776225	6804603	-0.228102	0.533932	0.0476708	0.998708	0.1281	0.238	transgressive
HMEL002841	chr10	6776225	6804603	-0.228102	0.533932	0.0476708	0.998708	0.1281	0.201	transgressive
HMEL002841	chr10	6776225	6804603	-0.228102	0.533932	0.0476708	0.998708	0.1281	0.238	transgressive
HMEL002841	chr10	6776225	6804603	-0.228102	0.533932	0.0476708	0.998708	0.1281	0.201	transgressive
HMEL002841	chr10	6776225	6804603	-0.228102	0.533932	0.0476708	0.998708	0.2316	0.238	transgressive
HMEL002841	chr10	6776225	6804603	-0.228102	0.533932	0.0476708	0.998708	0.2316	0.201	transgressive
HMEL002841	chr10	6776225	6804603	-0.228102	0.533932	0.0476708	0.998708	0.2316	0.238	transgressive
HMEL002841	chr10	6776225	6804603	-0.228102	0.533932	0.0476708	0.998708	0.2316	0.201	transgressive
HMEL002841	chr10	6776225	6804603	-0.228102	0.533932	0.0476708	0.998708	0.1281	0.238	transgressive
HMEL002841	chr10	6776225	6804603	-0.228102	0.533932	0.0476708	0.998708	0.1281	0.201	transgressive
HMEL002841	chr10	6776225	6804603	-0.228102	0.533932	0.0476708	0.998708	0.1281	0.238	transgressive
HMEL002841	chr10	6776225	6804603	-0.228102	0.533932	0.0476708	0.998708	0.1281	0.201	transgressive
HMEL002841	chr10	6776225	6804603	-0.228102	0.533932	0.0476708	0.998708	0.2316	0.238	transgressive
HMEL002841	chr10	6776225	6804603	-0.228102	0.533932	0.0476708	0.998708	0.2316	0.201	transgressive
HMEL002841	chr10	6776225	6804603	-0.228102	0.533932	0.0476708	0.998708	0.2316	0.238	transgressive
HMEL002841	chr10	6776225	6804603	-0.228102	0.533932	0.0476708	0.998708	0.2316	0.201	transgressive
HMEL002841	chr10	6776225	6804603	-0.228102	0.533932	0.0476708	0.998708	0.1281	0.238	transgressive
HMEL002841	chr10	6776225	6804603	-0.228102	0.533932	0.0476708	0.998708	0.1281	0.201	transgressive
HMEL002841	chr10	6776225	6804603	-0.228102	0.533932	0.0476708	0.998708	0.1281	0.238	transgressive
HMEL002841	chr10	6776225	6804603	-0.228102	0.533932	0.0476708	0.998708	0.1281	0.201	transgressive
HMEL002841	chr10	6776225	6804603	-0.228102	0.533932	0.0476708	0.998708	0.2316	0.238	transgressive
HMEL002841	chr10	6776225	6804603	-0.228102	0.533932	0.0476708	0.998708	0.2316	0.201	transgressive
HMEL002841	chr10	6776225	6804603	-0.228102	0.533932	0.0476708	0.998708	0.2316	0.238	transgressive
HMEL002841	chr10	6776225	6804603	-0.228102	0.533932	0.0476708	0.998708	0.2316	0.201	transgressive
HMEL002842g1	chr10	6809323	6821801	-0.807035	0.132601	0.118682	0.93588	0.2316	0.201	no_difference
HMEL002844g1	chr11	3616240	3619463	-0.00907941	0.982052	-0.0492039	1	0.4807	0.073	no_difference
HMEL002845g1	chr11	3622091	3626667	-0.128848	0.376652	0.0743092	0.993819	0.4807	0.073	no_difference
HMEL002845g2	chr11	3627033	3628850	0.105842	0.765205	-0.00606385	1	0.4807	0.073	no_difference
HMEL002846g1	chr11	3629755	3642740	-0.287064	0.63565	-0.0188378	1	0.4807	0.073	no_difference
HMEL002856g1	chr1	6766202	6766936	0.180731	0.377052	0.0547011	0.998432	0.4242	0.252	no_difference
HMEL002857g1	chr1	6739210	6739872	0.227943	0.364214	0.0462933	0.998893	0.4242	0.252	cydno_like
HMEL002859g1	chr21	10435955	10441986	0.645635	0.347461	0.0571592	0.998063	0	0.045	melpomene_like
HMEL002860g1	chr21	10445640	10446857	0.288588	0.299568	0.0468993	0.998893	0	0.045	no_difference
HMEL002870g1	chr15	684776	686364	-0.918258	0.00338737	0.303441	0.398468	0	0.201	melpomene_like
HMEL002870g2	chr15	687320	687676	0.00219372	0.991799	-0.0637465	1	0	0.201	no_difference
HMEL002874g1	chr10	2915607	2927406	0.622105	0.27229	0.00828335	1	0.1661	0.067	no_difference
HMEL002876	chr10	2946362	2950424	-0.133744	NA	-0.053335	1	0.1661	0.067	no_difference
HMEL002880g1	chr10	2996119	3018368	0.656246	0.141954	0.105606	0.959037	0.1661	0.067	no_difference
HMEL002880g1	chr10	2996119	3018368	0.656246	0.141954	0.105606	0.959037	0.1661	0.351	no_difference
HMEL002880g1	chr10	2996119	3018368	0.656246	0.141954	0.105606	0.959037	0.1399	0.067	no_difference
HMEL002880g1	chr10	2996119	3018368	0.656246	0.141954	0.105606	0.959037	0.1399	0.351	no_difference
HMEL002884g1	chr10	3061169	3101613	-0.476413	0.00693108	0.405506	0.225574	0.1399	0.351	no_difference
HMEL002884g1	chr10	3061169	3101613	-0.476413	0.00693108	0.405506	0.225574	0.1399	0.201	no_difference
HMEL002884g1	chr10	3061169	3101613	-0.476413	0.00693108	0.405506	0.225574	0.0445	0.351	no_difference
HMEL002884g1	chr10	3061169	3101613	-0.476413	0.00693108	0.405506	0.225574	0.0445	0.201	no_difference
HMEL002886g1	chr10	3105304	3106743	-0.0629664	0.749557	-0.0374953	1	0.0445	0.201	no_difference
HMEL002887g1	chr10	3107484	3108566	0.339717	0.0786277	0.251432	0.534367	0.0445	0.201	no_difference
HMEL002887g2	chr10	3108933	3114781	0.320641	0.0868216	0.18551	0.739459	0.0445	0.201	no_difference
HMEL002889g1	chr10	3116960	3127152	-0.225579	0.31704	0.0154008	1	0.0445	0.201	no_difference
HMEL002890g1	chr10	3128401	3130582	-0.431693	0.0232771	0.170889	0.786327	0.0445	0.201	no_difference
HMEL002895g1	chr10	3147247	3151002	0.571813	7.40225e-06	0.484717	0.131839	0.0445	0.201	cydno_like
HMEL002896g1	chr10	3151834	3156894	-0.558297	8.57717e-05	0.460635	0.156933	0.0445	0.201	no_difference
HMEL002897g1	chr10	3167569	3169022	-0.314937	NA	-0.0330499	1	0.0445	0.201	no_difference
HMEL002899	chr10	3176284	3181378	0.735522	0.194781	0.0684786	0.996586	0.0445	0.201	cydno_like
HMEL002901	chr10	3249290	3264479	0.760469	0.434239	0.0229518	1	0.0021	0.326	no_difference
HMEL002902	chr10	3269281	3273702	0.489117	0.00137868	0.529759	0.0883845	0.0021	0.326	cydno_like
HMEL002903	chr10	3274645	3281760	0.326321	0.0668491	0.32397	0.354184	0.0021	0.326	cydno_like
HMEL002904	chr10	3280411	3284007	0.855231	1.24866e-09	0.69001	0.0140234	0.0021	0.326	cydno_like
HMEL002905	chr10	3283799	3286163	0.148135	0.607262	0.0151432	1	0.0021	0.326	no_difference
HMEL002906	chr10	3286615	3289025	-0.0459474	0.871762	-0.0607178	1	0.0021	0.326	no_difference
HMEL002910	chr10	3371882	3375048	-1.33107	NA	0.324481	0.353354	0.0728	0.351	melpomene_like
HMEL002913g1	chr15	2233142	2233624	-0.243449	0.351426	-0.0152278	1	0.166	0.301	no_difference
HMEL002913g2	chr15	2235606	2240596	-0.0513632	0.907168	-0.0603102	1	0.166	0.301	no_difference
HMEL002914g1	chr15	2206717	2207934	0.168089	0.624383	-0.062423	1	0.166	0.301	no_difference
HMEL002915g1	chr15	2196638	2197409	-0.313908	0.192898	0.188132	0.730141	0.358	0.115	no_difference
HMEL002917g1	chr15	2183686	2190444	-0.0327792	0.907428	-0.0644003	1	0.358	0.115	no_difference
HMEL002921g1	chr19	9225644	9228104	-1.02364	NA	-0.0180292	1	0.1291	0.267	no_difference
HMEL002923g1	chr6	4699202	4700069	-0.0239299	0.955797	-0.0633578	1	0.2856	0.178	no_difference
HMEL002923g1	chr6	4699202	4700069	-0.0239299	0.955797	-0.0633578	1	0.2856	0.024	no_difference
HMEL002923g1	chr6	4699202	4700069	-0.0239299	0.955797	-0.0633578	1	0.2777	0.178	no_difference
HMEL002923g1	chr6	4699202	4700069	-0.0239299	0.955797	-0.0633578	1	0.2777	0.024	no_difference
HMEL002924g1	chr6	4668769	4669818	-0.0939562	0.697749	-0.0316219	1	0.2856	0.178	no_difference
HMEL002925g1	chr6	4663620	4664351	-0.10541	0.923597	-0.0635676	1	0.2856	0.178	no_difference
HMEL002926g1	chr6	4659365	4659697	0.410785	0.259073	0.0766812	0.992804	0.2856	0.178	cydno_like
HMEL002928g1	chr6	4622085	4622954	-0.360397	0.519605	0.0268078	1	0.2856	0.178	no_difference
HMEL002929g1	chr6	4569606	4577233	-0.172671	0.626045	-0.0144237	1	0.1923	0.076	no_difference
HMEL002931g1	chr6	4556017	4560495	0.112845	0.484997	-0.0213793	1	0.1923	0.076	no_difference
HMEL002932g1	chr6	4554205	4554978	-0.0332183	0.864975	-0.0601482	1	0.1923	0.076	no_difference
HMEL002934g1	chr6	4546068	4549884	0.134564	0.877719	-0.0273638	1	0.1923	0.076	cydno_like
HMEL002936g1	chr17	10234828	10264570	0.00681959	0.979168	-0.0621192	1	0.3058	0.051	no_difference
HMEL002937g1	chr17	10186062	10188703	0.0907085	0.853625	-0.0622864	1	0.2625	0.026	no_difference
HMEL002947g1	chr17	7093620	7094462	-1.07842	0.548801	0.004217	1	0.0887	0.139	no_difference
HMEL002947g2	chr17	7097213	7097476	-0.062365	NA	-0.00369004	1	0.0887	0.139	no_difference
HMEL002949g1	chr1	5793984	5820853	0.279523	0.365257	0.0710046	0.995479	0.1703	0.167	no_difference
HMEL002949g1	chr1	5793984	5820853	0.279523	0.365257	0.0710046	0.995479	0.1703	0.156	no_difference
HMEL002949g1	chr1	5793984	5820853	0.279523	0.365257	0.0710046	0.995479	0.2391	0.167	no_difference
HMEL002949g1	chr1	5793984	5820853	0.279523	0.365257	0.0710046	0.995479	0.2391	0.156	no_difference
HMEL002952g1	chr14	2464241	2464795	-1.75369	0.0359061	0.351708	0.304825	0.1844	0.086	melpomene_like
HMEL002955g1	chr18	16499426	16503517	-0.345136	NA	0.00390625	1	0.2862	0.029	no_difference
HMEL002955g1	chr18	16499426	16503517	-0.345136	NA	0.00390625	1	0.2862	0.025	no_difference
HMEL002955g1	chr18	16499426	16503517	-0.345136	NA	0.00390625	1	0	0.029	no_difference
HMEL002955g1	chr18	16499426	16503517	-0.345136	NA	0.00390625	1	0	0.025	no_difference
HMEL002955g2	chr18	16505735	16509565	-0.71167	0.297981	0.0706699	0.995479	0	0.025	no_difference
HMEL002955g3	chr18	16510459	16511529	0.00612153	NA	-0.0506922	1	0	0.025	no_difference
HMEL002957g1	chr18	16473913	16478442	-1.05634	0.05985	0.26428	0.501615	0.2862	0.029	melpomene_like
HMEL002958g1	chr18	16471731	16472919	-0.766059	0.144675	0.103582	0.962358	0.2862	0.029	no_difference
HMEL002960g1	chr18	16449361	16465179	-0.232608	0.15423	0.144877	0.869453	0.2862	0.029	no_difference
HMEL002963g1	chr18	16365238	16369418	0.492879	0.00496599	0.401239	0.23111	0.5281	NA	cydno_like
HMEL002964g1	chr18	16322116	16355377	-0.529169	6.34014e-05	0.626899	0.0306301	0.5281	NA	cydno_like
HMEL002965g1	chr18	16273510	16316889	0.131132	0.607337	-0.0324394	1	0.4295	0.1	no_difference
HMEL002965g1	chr18	16273510	16316889	0.131132	0.607337	-0.0324394	1	0.4295	NA	no_difference
HMEL002965g1	chr18	16273510	16316889	0.131132	0.607337	-0.0324394	1	0.5281	0.1	no_difference
HMEL002965g1	chr18	16273510	16316889	0.131132	0.607337	-0.0324394	1	0.5281	NA	no_difference
HMEL002967g1	chr18	16267100	16268237	-0.219296	0.497633	0.0141107	1	0.4295	0.1	no_difference
HMEL002968g1	chr18	16238903	16259717	-0.172429	0.609497	-0.0251893	1	0.4295	0.1	cydno_like
HMEL002970g1	chr1	2073930	2075246	0.0533406	0.880998	-0.0562149	1	0.1984	0.125	no_difference
HMEL002971g1	chr1	2080757	2081056	0.0581316	0.87788	-0.06447	1	0.1984	0.125	no_difference
HMEL002971g2	chr1	2093945	2110265	0.0828384	0.389954	-0.00228458	1	0.1984	0.125	melpomene_like
HMEL002971g2	chr1	2093945	2110265	0.0828384	0.389954	-0.00228458	1	0.1984	0.007	melpomene_like
HMEL002971g2	chr1	2093945	2110265	0.0828384	0.389954	-0.00228458	1	0.0726	0.125	melpomene_like
HMEL002971g2	chr1	2093945	2110265	0.0828384	0.389954	-0.00228458	1	0.0726	0.007	melpomene_like
HMEL002975g1	chr17	12004857	12009599	-0.271777	NA	-0.0632807	1	0.1353	0.078	no_difference
HMEL002976g1	chr17	12011480	12021356	0.0138804	0.971041	-0.0638328	1	0.1353	0.078	no_difference
HMEL002979g1	chr13	1582793	1584310	0.123377	0.275217	0.145904	0.86687	0.2292	0.101	cydno_like
HMEL002982g1	chr13	1618772	1625314	1.10705	0.0939072	0.00444628	1	0.0638	0.081	no_difference
HMEL002983g1	chr13	1631281	1659363	-0.367854	0.392393	0.0767433	0.992804	0.0638	0.081	no_difference
HMEL002987	chr5	595772	604054	-0.304016	0.130169	0.184176	0.744718	0.5692	0.117	no_difference
HMEL002987	chr5	595772	604054	-0.304016	0.130169	0.184176	0.744718	0.5692	0.12	no_difference
HMEL002987	chr5	595772	604054	-0.304016	0.130169	0.184176	0.744718	0.2398	0.117	no_difference
HMEL002987	chr5	595772	604054	-0.304016	0.130169	0.184176	0.744718	0.2398	0.12	no_difference
HMEL002988g1	chr5	591015	592467	-0.0524959	0.875859	-0.0629191	1	0.5692	0.117	no_difference
HMEL002989g1	chr5	585877	589867	0.0804535	0.82913	-0.0620981	1	0.5692	0.117	no_difference
HMEL002990g1	chr5	575688	582813	0.452104	0.016044	0.398672	0.234247	0.5692	0.117	no_difference
HMEL002990g2	chr5	564041	573562	0.437663	5.06843e-05	0.547481	0.0738998	0.5692	0.117	melpomene_like
HMEL002991g1	chr5	550467	558732	-0.312143	0.206011	0.165675	0.803395	0.5692	0.117	no_difference
HMEL002992g1	chr5	548530	549641	-0.062177	0.86265	-0.0607583	1	0.5692	0.117	no_difference
HMEL002993g1	chr5	543660	546533	-0.0228614	0.941512	-0.0645077	1	0.5692	0.117	no_difference
HMEL002994g1	chr5	536638	542424	0.0251614	0.932091	-0.0608275	1	0.5692	0.117	no_difference
HMEL002995g1	chr5	531544	535742	0.321221	0.141824	0.156547	0.835778	0.5692	0.117	no_difference
HMEL002997g1	chr5	489957	498032	0.099107	0.945711	-0.062258	1	0.2745	0.075	no_difference
HMEL003001g1	chr15	2607	4335	-0.885446	0.14565	0.108182	0.955162	0.002	0.201	cydno_like
HMEL003002g1	chr15	9185	11445	-0.441962	0.28574	-0.0540472	1	0.002	0.201	no_difference
HMEL003003g1	chr20	6930881	6931252	-0.26651	0.122092	0.145992	0.86687	0.3136	0.045	cydno_like
HMEL003005g1	chr20	6911246	6912472	-0.0171303	0.941427	-0.0644079	1	0.3136	0.045	no_difference
HMEL003012g1	chr13	8585482	8589579	-0.454704	0.855624	-0.0644863	1	0.2832	0.151	no_difference
HMEL003013g1	chr8	6447266	6450331	2.41493	1.81256e-08	0.741303	0.00747301	0.1756	0.012	cydno_like
HMEL003018g1	chr16	8696278	8704430	-0.60667	0.721033	0.024512	1	0.1638	0.117	no_difference
HMEL003018g1	chr16	8696278	8704430	-0.60667	0.721033	0.024512	1	0.1638	0.142	no_difference
HMEL003018g1	chr16	8696278	8704430	-0.60667	0.721033	0.024512	1	0.2532	0.117	no_difference
HMEL003018g1	chr16	8696278	8704430	-0.60667	0.721033	0.024512	1	0.2532	0.142	no_difference
HMEL003019g1	chr16	8682684	8690941	0.179226	NA	-0.025612	1	0.1638	0.117	no_difference
HMEL003020g1	chr16	8645599	8662077	-0.167275	0.900245	-0.0344782	1	0.1638	0.117	no_difference
HMEL003021g1	chr16	8642379	8644060	0.0172496	NA	-0.00369004	1	0.1638	0.117	no_difference
HMEL003022g1	chr16	8629385	8640997	0.950069	0.422533	0.00582269	1	0.1638	0.117	no_difference
HMEL003029g1	chr11	2155676	2158953	-0.664301	NA	-0.00350205	1	0.3397	0.1	no_difference
HMEL003035g1	chr10	12850314	12873373	0.239868	0.0942592	0.0694365	0.995848	0.1172	0.201	no_difference
HMEL003037g1	chr10	12799750	12802225	-0.151181	0.604505	-0.0207538	1	0.248	0.101	no_difference
HMEL003037g1	chr10	12799750	12802225	-0.151181	0.604505	-0.0207538	1	0.248	0.201	no_difference
HMEL003037g1	chr10	12799750	12802225	-0.151181	0.604505	-0.0207538	1	0.1172	0.101	no_difference
HMEL003037g1	chr10	12799750	12802225	-0.151181	0.604505	-0.0207538	1	0.1172	0.201	no_difference
HMEL003052g1	chr4	2109203	2110618	1.03799	NA	0.000125773	1	0.2096	0.076	no_difference
HMEL003053g1	chr13	14206820	14208590	-2.11932	0.206659	0.163864	0.809115	0.3328	0.18	no_difference
HMEL003054g1	chr13	14209126	14214972	-0.0961452	0.702305	-0.031426	1	0.3328	0.18	no_difference
HMEL003055g1	chr13	14218003	14218406	0.0141921	0.965211	-0.0622213	1	0.3328	0.18	no_difference
HMEL003056g1	chr13	14219106	14220473	-0.478015	0.307614	0.0654884	0.996955	0.3328	0.18	no_difference
HMEL003056g2	chr13	14222218	14223492	-0.469825	0.0633038	0.188672	0.72848	0.3328	0.18	no_difference
HMEL003056g3	chr13	14225318	14226880	-0.220036	0.436481	0.0626734	0.997509	0.3328	0.18	no_difference
HMEL003057g1	chr13	14229581	14231988	-0.239076	0.329167	0.0675473	0.996771	0.3328	0.18	no_difference
HMEL003057g2	chr13	14232749	14234208	0.0529591	0.899563	-0.0553764	1	0.3328	0.18	no_difference
HMEL003058	chr13	14235647	14247364	-0.030698	0.922802	-0.06271	1	0.3328	0.18	no_difference
HMEL003059g1	chr19	146548	154170	0.810893	0.000596987	0.390316	0.245964	0.3754	0.081	melpomene_like
HMEL003068g1	chr18	5187208	5197092	-0.219136	0.120947	0.128086	0.915767	0.3139	0.09	melpomene_like
HMEL003069g1	chr18	5184430	5184833	-0.0269427	0.94297	-0.0640121	1	0.3139	0.09	no_difference
HMEL003070g1	chr18	5175714	5177240	0.294	0.0176701	0.363841	0.283421	0.3139	0.09	no_difference
HMEL003074g1	chr16	4493606	4494415	-1.37219	0.0224383	0.341113	0.324661	0.2183	0.181	melpomene_like
HMEL003078g1	chr13	2930408	2930692	-0.525162	0.276303	0.0946565	0.976658	0.2167	0.277	no_difference
HMEL003078g2	chr13	2930783	2946648	-0.599265	0.186664	0.133789	0.901836	0.2167	0.277	no_difference
HMEL003083g1	chr10	17442700	17449142	0.00264491	0.991645	-0.0628199	1	0.2025	0.176	no_difference
HMEL003084g1	chr10	17454841	17462656	0.530465	0.709379	-0.0345468	1	0.2025	0.176	no_difference
HMEL003085g1	chr10	17470282	17479876	0.0204893	0.963209	-0.0643368	1	0.2025	0.176	no_difference
HMEL003085g2	chr10	17480207	17482136	0.385937	0.794348	0.0112334	1	0.2025	0.176	no_difference
HMEL003087g1	chr10	17495106	17498617	-0.347022	0.227202	0.105637	0.959037	0.2025	0.176	no_difference
HMEL003088g1	chr10	17506094	17520688	-0.140027	0.762968	-0.0505008	1	0.3403	0.201	no_difference
HMEL003090g1	chr10	17532808	17543772	-0.095952	0.651159	-0.0498244	1	0.3403	0.201	no_difference
HMEL003091g1	chr10	17551730	17552227	-0.381061	0.520789	-0.0539831	1	0.3403	0.201	no_difference
HMEL003095g1	chr7	8049926	8051319	-0.401836	0.448449	0.0329966	0.999908	0.3657	0.226	no_difference
HMEL003095g3	chr7	8069775	8070562	-0.16999	0.830798	-0.0488958	1	0.3657	0.226	no_difference
HMEL003098g1	chr17	2921204	2927471	-1.92125	0.222691	0.166467	0.801181	0.1526	0.179	no_difference
HMEL003102g1	chr17	10809107	10812321	0.679588	6.49574e-06	0.587005	0.0489898	0.0631	0.079	melpomene_like
HMEL003103g1	chr17	10800487	10800971	-0.214934	0.546505	0.00741983	1	0.0631	0.079	no_difference
HMEL003104g1	chr17	10798349	10799513	0.294984	NA	-0.0546886	1	0.2931	0.101	no_difference
HMEL003110	chr4	3430155	3432918	0.166862	0.925775	-0.0642796	1	0.4319	0.18	no_difference
HMEL003113	chr14	4164573	4165302	0.086708	NA	-0.0559749	1	0.1772	0.201	no_difference
HMEL003114	chr14	4161639	4163201	0.0828292	0.868581	-0.0618249	1	0.1772	0.201	no_difference
HMEL003115	chr14	4157214	4158416	2.07702	0.169361	0.144455	0.87056	0.1772	0.201	no_difference
HMEL003116	chr14	4151085	4155329	0.502652	0.556247	-0.0638471	1	0.1772	0.201	no_difference
HMEL003117g1	chr9	2349820	2352466	0.0919599	0.94056	-0.0632684	1	0.368	0.201	no_difference
HMEL003119g1	chr7	7941226	7943583	-1.54181	0.156104	0.202561	0.682259	0.1619	0.351	cydno_like
HMEL003119g2	chr7	7944531	7950206	-0.138635	0.770706	-0.0452122	1	0.1619	0.351	no_difference
HMEL003122g1	chr10	1941022	1942681	-0.54313	0.10307	0.0948051	0.976197	0.1398	0.178	no_difference
HMEL003123g1	chr10	1972519	1974237	-0.480098	0.14565	0.095251	0.975644	0.1398	0.178	no_difference
HMEL003124g1	chr10	1978099	1979537	0.0757496	0.809049	-0.0438107	1	0.1398	0.178	no_difference
HMEL003125g1	chr10	1982168	1988262	0.0760219	0.629951	-0.0272368	1	0.1398	0.178	no_difference
HMEL003126g1	chr10	1991404	2003103	-0.204465	0.400536	0.0963869	0.973798	0.1398	0.178	no_difference
HMEL003126g1	chr10	1991404	2003103	-0.204465	0.400536	0.0963869	0.973798	0.1398	0.244	no_difference
HMEL003126g1	chr10	1991404	2003103	-0.204465	0.400536	0.0963869	0.973798	0.2361	0.178	no_difference
HMEL003126g1	chr10	1991404	2003103	-0.204465	0.400536	0.0963869	0.973798	0.2361	0.244	no_difference
HMEL003126g2	chr10	2006374	2006740	0.0604886	NA	-0.0437126	1	0.2361	0.244	transgressive
HMEL003126g2	chr10	2006374	2006740	0.0604886	NA	-0.0437126	1	0.2361	0.244	transgressive
HMEL003126g2	chr10	2006374	2006740	0.0604886	NA	-0.0437126	1	0.2361	0.244	transgressive
HMEL003126g2	chr10	2006374	2006740	0.0604886	NA	-0.0437126	1	0.2361	0.244	transgressive
HMEL003126g2	chr10	2006374	2006740	0.0604886	NA	-0.0437126	1	0.2361	0.244	transgressive
HMEL003126g2	chr10	2006374	2006740	0.0604886	NA	-0.0437126	1	0.2361	0.244	transgressive
HMEL003126g2	chr10	2006374	2006740	0.0604886	NA	-0.0437126	1	0.2361	0.244	transgressive
HMEL003126g2	chr10	2006374	2006740	0.0604886	NA	-0.0437126	1	0.2361	0.244	transgressive
HMEL003126g3	chr10	2013292	2022148	-0.29955	0.559749	0.0427331	0.999077	0.2361	0.244	no_difference
HMEL003131g1	chr13	15957022	15986231	-0.39838	0.271179	0.0431896	0.999077	0.107	0.222	no_difference
HMEL003132g1	chr13	15925646	15944773	-0.70734	0.0864731	0.194935	0.708091	0.107	0.222	no_difference
HMEL003135g1	chr1	3405150	3406714	0.11351	0.484997	0.0601244	0.997786	0.2439	0.151	no_difference
HMEL003136g1	chr1	3408864	3410852	0.1747	0.351525	0.0522028	0.998432	0.2439	0.151	no_difference
HMEL003137g1	chr1	3418280	3432930	-0.0874257	0.610571	-0.015628	1	0.2439	0.151	no_difference
HMEL003138g1	chr1	3437975	3439420	0.1737	0.294848	0.115155	0.943906	0.2439	0.151	no_difference
HMEL003139g1	chr1	3445402	3446193	-0.9313	0.225803	0.0953955	0.975644	0.2439	0.151	no_difference
HMEL003140g1	chr5	6501872	6503074	0.0677317	0.839873	-0.0520333	1	0.1047	0.134	no_difference
HMEL003141g1	chr5	6497433	6501473	2.65334	0.00175841	0.305255	0.395147	0.33	0.078	cydno_like
HMEL003141g1	chr5	6497433	6501473	2.65334	0.00175841	0.305255	0.395147	0.33	0.134	cydno_like
HMEL003141g1	chr5	6497433	6501473	2.65334	0.00175841	0.305255	0.395147	0.1047	0.078	cydno_like
HMEL003141g1	chr5	6497433	6501473	2.65334	0.00175841	0.305255	0.395147	0.1047	0.134	cydno_like
HMEL003142g1	chr5	6495329	6496994	0.00963586	0.989638	-0.0556256	1	0.33	0.078	no_difference
HMEL003149g1	chr19	3799830	3804280	-0.0427344	0.874849	-0.0545863	1	0.2514	0.267	no_difference
HMEL003149g1	chr19	3799830	3804280	-0.0427344	0.874849	-0.0545863	1	0.2514	0.201	no_difference
HMEL003149g1	chr19	3799830	3804280	-0.0427344	0.874849	-0.0545863	1	0.1932	0.267	no_difference
HMEL003149g1	chr19	3799830	3804280	-0.0427344	0.874849	-0.0545863	1	0.1932	0.201	no_difference
HMEL003150g1	chr19	3784246	3796897	-0.016394	0.919734	-0.0632069	1	0.2514	0.267	no_difference
HMEL003152g1	chr8	340152	341445	-0.799141	0.0557962	0.155868	0.838361	0.1664	0.367	no_difference
HMEL003153g1	chr2	5611655	5613909	-0.27961	0.265994	0.0553788	0.998432	0.2954	0.151	no_difference
HMEL003153g2	chr2	5620394	5629486	2.45266	0.0719408	0.246428	0.547283	0.2954	0.151	no_difference
HMEL003155g1	chr2	5591825	5593063	0.440033	NA	0.0245507	1	0.1682	0.02	no_difference
HMEL003155g2	chr2	5593151	5598353	-1.20311	0.595014	0.0197513	1	0.1682	0.02	no_difference
HMEL003156g1	chr2	5563865	5567198	-0.722337	0.243703	0.0441868	0.998985	0.1682	0.02	no_difference
HMEL003160g1	chr7	61029	63090	-0.364352	NA	-0.050398	1	0.0276	0.067	no_difference
HMEL003160g2	chr7	57183	59874	-0.385848	0.0366308	0.229881	0.594981	0.0276	0.067	no_difference
HMEL003161g1	chr7	49199	51336	0.466631	2.29729e-05	0.559143	0.0662423	0.0276	0.067	melpomene_like
HMEL003162g1	chr7	41631	44279	0.299579	0.299565	0.0753731	0.993542	0.0276	0.067	no_difference
HMEL003162g2	chr7	36809	39862	0.267798	0.00775494	0.435895	0.189224	0.0276	0.067	no_difference
HMEL003163g1	chr7	15087	35125	0.0383476	0.881094	-0.0555345	1	0.0276	0.067	no_difference
HMEL003164g1	chr7	13307	15057	-1.4679	0.201998	0.194561	0.710029	0.0276	0.067	no_difference
HMEL003164g2	chr7	5965	13130	0.304857	0.0385948	0.2194	0.629117	0.0276	0.067	melpomene_like
HMEL003174g1	chr18	710626	711091	-0.034458	0.959948	-0.0465971	1	0	0.1	cydno_like
HMEL003175g1	chr18	712809	715897	0.211862	0.206686	0.14197	0.877479	0	0.1	no_difference
HMEL003176	chr18	716820	719804	-0.937334	0.000169316	0.411856	0.218747	0	0.1	no_difference
HMEL003177g1	chr21	10886806	10886933	2.8501	0.00098799	0.605656	0.0405942	0	0.108	cydno_like
HMEL003177g2	chr21	10882870	10886656	0.259359	0.24572	0.179478	0.758557	0	0.108	no_difference
HMEL003179g1	chr21	10877557	10878878	0.416154	4.87991e-05	0.517141	0.0992712	0	0.108	melpomene_like
HMEL003180g1	chr21	10861138	10862926	0.285632	0.24897	0.197052	0.700249	0	0.108	melpomene_like
HMEL003181g1	chr21	10857886	10859700	1.15957	6.44765e-12	0.713349	0.00996402	0	0.108	melpomene_like
HMEL003185g1	chr15	8957973	8968742	-0.151054	0.797365	0.0291252	1	0.2903	0.092	cydno_like
HMEL003191g1	chr17	7556044	7565206	-0.0313245	0.898857	-0.0449652	1	0.3937	0.25	no_difference
HMEL003191g2	chr17	7531883	7548804	0.0227709	0.965211	-0.0626256	1	0.3937	0.25	no_difference
HMEL003192g1	chr17	7567944	7576198	0.149779	0.338307	0.114166	0.945936	0.3937	0.25	no_difference
HMEL003193g1	chr15	5156908	5158644	-0.213359	NA	-0.0319158	1	0.1794	0.032	no_difference
HMEL003195g1	chr16	3007296	3007630	-0.147408	0.675615	-0.0231644	1	0.3816	0.067	no_difference
HMEL003195g2	chr16	3007666	3008620	-0.0937557	0.765176	-0.00955088	1	0.3816	0.067	no_difference
HMEL003196g1	chr5	2298128	2298487	-1.16901	0.296437	0.115418	0.943537	0.5222	0.086	no_difference
HMEL003197g1	chr5	2291581	2297409	0.13589	0.956173	-0.0535084	1	0.5222	0.086	no_difference
HMEL003198g1	chr5	2280869	2288608	0.13931	0.522577	0.00675216	1	0.5222	0.086	no_difference
HMEL003200g1	chr5	2267873	2277826	-0.691782	0.147868	0.144933	0.869176	0.5222	0.086	no_difference
HMEL003205g1	chr6	6435294	6440028	-0.0348377	0.877754	-0.0491379	1	0.2974	0.084	no_difference
HMEL003206g1	chr6	6444771	6448456	-0.0378164	0.915587	-0.0411002	1	0.2974	0.084	no_difference
HMEL003208	chr6	6457466	6462834	-0.167993	0.673802	-0.0461443	1	0.2974	0.084	no_difference
HMEL003209g1	chr6	6469096	6473824	0.499332	0.00228767	0.315415	0.372359	0.2974	0.084	melpomene_like
HMEL003210g1	chr6	6475881	6492684	-0.0412152	0.94574	-0.0584995	1	0.2974	0.084	no_difference
HMEL003211g1	chr6	6495269	6506107	-0.16797	0.282598	0.0503485	0.998432	0.2974	0.084	no_difference
HMEL003211g1	chr6	6495269	6506107	-0.16797	0.282598	0.0503485	0.998432	0.2974	0.04	no_difference
HMEL003211g1	chr6	6495269	6506107	-0.16797	0.282598	0.0503485	0.998432	0.3691	0.084	no_difference
HMEL003211g1	chr6	6495269	6506107	-0.16797	0.282598	0.0503485	0.998432	0.3691	0.04	no_difference
HMEL003212g1	chr6	6507399	6523975	-0.189806	0.40096	0.0129933	1	0.3691	0.04	no_difference
HMEL003212g2	chr6	6559783	6563394	-0.0353128	0.947846	-0.0539891	1	0.3691	0.04	no_difference
HMEL003213g1	chr6	6567429	6602579	0.122285	0.741615	-0.061429	1	0.3691	0.04	no_difference
HMEL003213g1	chr6	6567429	6602579	0.122285	0.741615	-0.061429	1	0.3691	0.034	no_difference
HMEL003213g1	chr6	6567429	6602579	0.122285	0.741615	-0.061429	1	0.2485	0.04	no_difference
HMEL003213g1	chr6	6567429	6602579	0.122285	0.741615	-0.061429	1	0.2485	0.034	no_difference
HMEL003215g1	chr6	6626825	6628833	-0.159419	0.641869	-0.00698093	1	0.2485	0.034	no_difference
HMEL003216g1	chr6	6629699	6630467	-0.233611	0.398908	0.00216694	1	0.2485	0.034	no_difference
HMEL003217g1	chr6	6631409	6635442	-0.577457	0.0106207	0.321444	0.359166	0.2485	0.034	melpomene_like
HMEL003218g1	chr6	6639593	6640810	-0.497772	0.729859	0.00416707	1	0.2485	0.034	no_difference
HMEL003225g1	chr2	5526791	5532576	1.32021	0.239274	0.152113	0.849248	0.1682	0.02	no_difference
HMEL003229g1	chr10	5894975	5900519	1.79271	0.0318777	0.326019	0.35077	0.3114	0.451	cydno_like
HMEL003229g1	chr10	5894975	5900519	1.79271	0.0318777	0.326019	0.35077	0.3114	0.301	cydno_like
HMEL003229g1	chr10	5894975	5900519	1.79271	0.0318777	0.326019	0.35077	0.4734	0.451	cydno_like
HMEL003229g1	chr10	5894975	5900519	1.79271	0.0318777	0.326019	0.35077	0.4734	0.301	cydno_like
HMEL003229g2	chr10	5900798	5905114	-0.388912	0.320067	0.0696015	0.995756	0.4734	0.301	melpomene_like
HMEL003231g1	chr19	166166	170263	-0.995833	3.13512e-06	0.564097	0.0625519	0.3754	0.081	cydno_like
HMEL003232g1	chr19	176485	178567	-0.262605	0.706407	-0.0219205	1	0.3754	0.081	no_difference
HMEL003238g1	chr18	10379936	10398320	-0.617801	0.0144922	0.227791	0.602731	0.2432	0.401	no_difference
HMEL003240g1	chr18	10369966	10373854	-0.534423	0.278431	0.22727	0.603561	0.2432	0.401	no_difference
HMEL003241g1	chr18	10355957	10356748	-0.737634	0.0207521	0.307475	0.389612	0.2432	0.401	cydno_like
HMEL003241g2	chr18	10356856	10358669	-0.905564	2.56563e-05	0.526361	0.0910601	0.2432	0.401	cydno_like
HMEL003242g1	chr18	10352918	10353542	0.0995989	0.709057	-0.0302098	1	0.2432	0.401	no_difference
HMEL003243g1	chr18	10348277	10348912	0.00270446	0.996531	-0.0489777	1	0.2432	0.401	no_difference
HMEL003243g2	chr18	10349005	10351876	-0.10826	0.832613	-0.0641763	1	0.2432	0.401	no_difference
HMEL003244g1	chr18	10346007	10347407	-0.234881	0.30757	-0.0300041	1	0.2432	0.401	no_difference
HMEL003245g1	chr18	10334624	10345164	0.463314	0.0679844	0.252905	0.530769	0.2432	0.401	melpomene_like
HMEL003247g1	chr18	10305722	10322984	0.203369	0.579425	-0.00654959	1	0.2432	0.401	no_difference
HMEL003249g1	chr18	10287141	10296062	0.261617	0.47722	-0.0392797	1	0.2926	0.252	no_difference
HMEL003250g1	chr18	10284071	10285809	-0.214354	0.903609	-0.0645278	1	0.2926	0.252	no_difference
HMEL003253g1	chr18	10253186	10253781	-0.15296	NA	-0.0575133	1	0.2926	0.252	no_difference
HMEL003253g2	chr18	10257464	10258822	NA	NA	NA	NA	0.2926	0.252	no_difference
HMEL003253g3	chr18	10259131	10259963	-0.345136	NA	0.00390625	1	0.2926	0.252	no_difference
HMEL003253g4	chr18	10261176	10265354	-2.20578	0.0237797	0.367579	0.277516	0.2926	0.252	cydno_like
HMEL003254g1	chr18	5432576	5434153	-0.328925	0.0268125	0.222273	0.620352	0.2776	0.142	no_difference
HMEL003256	chr18	5448129	5464700	-0.370711	0.294922	0.0325225	0.999908	0.2776	0.142	no_difference
HMEL003257g1	chr18	5467331	5472627	-0.846694	0.170226	0.147024	0.864102	0.2776	0.142	no_difference
HMEL003258g1	chr18	5476762	5482650	-0.498344	0.126319	0.170438	0.787803	0.2776	0.142	melpomene_like
HMEL003259g1	chr15	2910046	2913640	-0.607545	NA	-0.0246019	1	0.0981	0.034	no_difference
HMEL003260g1	chr19	12386692	12389607	-0.105459	0.751058	-0.0375301	1	0.2024	0.051	no_difference
HMEL003261g1	chr19	12422592	12423275	-1.9396	0.186233	0.253302	0.529938	0.0849	0.05	no_difference
HMEL003261g2	chr19	12425755	12426483	-1.75098	0.351683	0.148094	0.861703	0.0849	0.05	no_difference
HMEL003261g3	chr19	12429408	12430130	-0.732554	NA	0.117258	0.939293	0.0849	0.05	no_difference
HMEL003262g1	chr19	12433704	12434474	-0.421964	NA	0.0016264	1	0.0849	0.05	no_difference
HMEL003262g2	chr19	12437731	12438471	-0.312189	NA	-0.0485635	1	0.0849	0.05	no_difference
HMEL003263g1	chr19	12441741	12463236	-0.265812	0.360757	0.00333163	1	0.0849	0.05	cydno_like
HMEL003263g2	chr19	12463812	12477742	-0.472925	0.434293	0.051143	0.998432	0.0849	0.05	cydno_like
HMEL003264g1	chr19	12480091	12481232	0.341206	NA	0.0617777	0.997694	0.0849	0.05	no_difference
HMEL003265g1	chr19	12482671	12485204	-0.031311	0.988241	-0.064566	1	0.0849	0.05	no_difference
HMEL003266g1	chr19	12485767	12487718	3.24564	3.10448e-08	0.614606	0.0368115	0.0849	0.05	cydno_like
HMEL003267g1	chr1	1910600	1912939	0.647076	0.0846962	0.11629	0.941415	0.2743	0.177	no_difference
HMEL003270	chr7	5868034	5872555	0.586587	0.24051	0.0691445	0.996125	0.3366	0.167	cydno_like
HMEL003271	chr7	5864874	5867741	-0.480022	0.706201	-0.0387154	1	0.3366	0.167	no_difference
HMEL003276g1	chr10	5174913	5176386	-0.647124	NA	0.0319594	0.999908	0.4617	0.151	no_difference
HMEL003277g1	chr10	5179435	5182866	-1.32543	0.284425	0.0526521	0.998432	0.4617	0.151	no_difference
HMEL003277g2	chr10	5184471	5192039	1.17874	0.0110216	0.243056	0.556509	0.4617	0.151	cydno_like
HMEL003281g1	chr10	5200702	5203313	0.252223	0.505753	-0.0120826	1	0.4035	0.301	no_difference
HMEL003282g1	chr10	5205484	5210656	0.0194726	0.955457	-0.0581611	1	0.4035	0.301	no_difference
HMEL003283g1	chr10	5224570	5225631	-0.295882	0.0714974	0.132897	0.904419	0.4035	0.301	cydno_like
HMEL003285g1	chr18	1661869	1672685	-0.485879	0.193764	0.0380545	0.999815	0.101	0.336	no_difference
HMEL003286g1	chr18	1659571	1660476	-0.264128	0.311883	0.0215033	1	0.101	0.336	melpomene_like
HMEL003286g2	chr18	1660513	1660836	0.036653	0.907731	-0.0620989	1	0.101	0.336	no_difference
HMEL003289g1	chr18	1588588	1595057	0.0675372	0.72102	-0.0526923	1	0.2928	0.235	no_difference
HMEL003292g1	chr18	1578692	1584126	-0.269703	0.443342	0.036405	0.999815	0.2928	0.235	no_difference
HMEL003293g1	chr18	1573508	1576867	0.157146	0.347247	-0.00902166	1	0.2928	0.235	melpomene_like
HMEL003294g1	chr18	1556657	1570435	-0.0786752	0.585184	-0.0223035	1	0.2928	0.235	no_difference
HMEL003296g1	chr18	1550923	1555237	-0.340404	0.289842	0.0646521	0.997048	0.2928	0.235	no_difference
HMEL003304g1	chr1	6055448	6058548	0.00221437	0.9995	-0.0640382	1	0.2734	0.175	no_difference
HMEL003311g1	chr11	3888444	3888923	0.136185	0.308844	0.113945	0.94612	0.3301	0.026	no_difference
HMEL003312g1	chr11	3872489	3887380	0.110627	0.585695	-0.0276671	1	0.3301	0.026	no_difference
HMEL003313g1	chr11	3863998	3864831	-0.0935308	0.835852	-0.0574041	1	0.3301	0.026	no_difference
HMEL003314g1	chr11	3838758	3839219	-0.261548	0.336015	0.00255016	1	0.3301	0.026	no_difference
HMEL003314g2	chr11	3839309	3862091	-0.333162	0.287241	0.0280514	1	0.3301	0.026	no_difference
HMEL003316g1	chr11	3833087	3834277	0.387165	0.0265148	0.313305	0.37688	0.3301	0.026	no_difference
HMEL003317g1	chr11	3830205	3832328	0.0836462	0.557791	-0.0146905	1	0.3301	0.026	no_difference
HMEL003318g1	chr11	3821073	3828365	-0.286838	0.224481	0.0335013	0.999908	0.3301	0.026	no_difference
HMEL003320g1	chr11	3793445	3819732	-0.26532	0.337104	0.00346675	1	0.1876	0.046	no_difference
HMEL003320g1	chr11	3793445	3819732	-0.26532	0.337104	0.00346675	1	0.1876	0.026	no_difference
HMEL003320g1	chr11	3793445	3819732	-0.26532	0.337104	0.00346675	1	0.3301	0.046	no_difference
HMEL003320g1	chr11	3793445	3819732	-0.26532	0.337104	0.00346675	1	0.3301	0.026	no_difference
HMEL003321g1	chr11	3790751	3792283	0.286694	0.120454	0.178096	0.762709	0.1876	0.046	no_difference
HMEL003322g1	chr11	3784216	3790071	-0.115575	0.838261	-0.0573463	1	0.1876	0.046	no_difference
HMEL003326g1	chr11	3751851	3754784	0.394163	0.875872	-0.0210052	1	0.1876	0.046	no_difference
HMEL003326g2	chr11	3755497	3757663	0.707338	0.254258	-0.0229734	1	0.1876	0.046	no_difference
HMEL003326g3	chr11	3759331	3759695	0.636374	0.403014	0.0122557	1	0.1876	0.046	no_difference
HMEL003334g1	chr11	5404949	5413481	0.489033	0.491834	0.0949668	0.97592	0.1904	0.012	no_difference
HMEL003336g1	chr11	5429221	5430068	-0.192446	0.285626	-0.0152821	1	0.1904	0.012	no_difference
HMEL003337g1	chr11	5430734	5432302	0.04602	0.873016	-0.0545246	1	0.1904	0.012	no_difference
HMEL003338g1	chr11	5433063	5438997	-0.180653	0.0310256	0.269098	0.488329	0.1904	0.012	melpomene_like
HMEL003341g1	chr11	5452880	5453909	0.275385	0.0392267	0.344088	0.318295	0.1904	0.012	no_difference
HMEL003343g1	chr11	5498134	5499532	0.292333	0.273853	0.117794	0.938002	0.1904	0.012	no_difference
HMEL003344	chr11	5505432	5508035	-0.183332	0.358628	-0.0324429	1	0.1365	0.017	no_difference
HMEL003345g1	chr11	5515077	5516529	-0.0855587	0.772384	-0.0564762	1	0.1365	0.017	no_difference
HMEL003346	chr11	5517363	5526014	-0.0956998	0.365579	0.0459466	0.998985	0.1365	0.017	no_difference
HMEL003347g1	chr11	5526654	5527046	-0.546473	0.00254287	0.45746	0.1609	0.1365	0.017	melpomene_like
HMEL003348g1	chr11	5529516	5536364	0.273835	0.13763	0.0616985	0.997694	0.1365	0.017	no_difference
HMEL003349g1	chr11	5537555	5538382	0.127594	0.672205	-0.0234446	1	0.1365	0.017	no_difference
HMEL003350g1	chr11	5538943	5545564	0.0650258	0.807271	-0.0464853	1	0.1365	0.017	no_difference
HMEL003353g1	chr11	5595820	5609766	2.47063	4.02934e-11	0.547032	0.0740843	0.1365	0.017	cydno_like
HMEL003353g1	chr11	5595820	5609766	2.47063	4.02934e-11	0.547032	0.0740843	0.1365	0.006	cydno_like
HMEL003353g1	chr11	5595820	5609766	2.47063	4.02934e-11	0.547032	0.0740843	0.1268	0.017	cydno_like
HMEL003353g1	chr11	5595820	5609766	2.47063	4.02934e-11	0.547032	0.0740843	0.1268	0.006	cydno_like
HMEL003355g1	chr11	5632223	5639605	-1.1464	0.00256883	0.3719	0.271612	0.1268	0.006	melpomene_like
HMEL003355g2	chr11	5640696	5658247	0.498065	0.585492	0.0108344	1	0.1268	0.006	no_difference
HMEL003356g1	chr14	2690927	2691529	-0.677323	NA	0.136802	0.893717	0.0137	0.134	transgressive
HMEL003356g1	chr14	2690927	2691529	-0.677323	NA	0.136802	0.893717	0.0137	0.134	transgressive
HMEL003356g1	chr14	2690927	2691529	-0.677323	NA	0.136802	0.893717	0.0137	0.134	transgressive
HMEL003356g1	chr14	2690927	2691529	-0.677323	NA	0.136802	0.893717	0.0137	0.134	transgressive
HMEL003356g1	chr14	2690927	2691529	-0.677323	NA	0.136802	0.893717	0.0137	0.134	transgressive
HMEL003356g1	chr14	2690927	2691529	-0.677323	NA	0.136802	0.893717	0.0137	0.134	transgressive
HMEL003356g1	chr14	2690927	2691529	-0.677323	NA	0.136802	0.893717	0.0137	0.134	transgressive
HMEL003356g1	chr14	2690927	2691529	-0.677323	NA	0.136802	0.893717	0.0137	0.134	transgressive
HMEL003356g4	chr14	2700717	2701676	0.0172496	NA	-0.00369004	1	0.2635	0.134	no_difference
HMEL003356g5	chr14	2704276	2704938	NA	NA	NA	NA	0.2635	0.134	no_difference
HMEL003357g1	chr14	2684730	2685104	0.0934127	0.764602	-0.0453235	1	0.0137	0.134	no_difference
HMEL003359g1	chr14	2670016	2671000	-0.154348	0.497633	-0.0327502	1	0.0137	0.134	no_difference
HMEL003360g1	chr14	2642245	2666525	-0.0464284	0.91285	-0.0467944	1	0.0137	0.134	no_difference
HMEL003361g1	chr19	9405684	9419159	0.26868	0.300733	0.0491836	0.998432	0	0.151	melpomene_like
HMEL003365g1	chr2	5541061	5551679	-1.169	0.0348973	0.145552	0.868069	0.1682	0.02	melpomene_like
HMEL003370g1	chr1	2696918	2702425	0.155958	0.77815	-0.0375086	1	0.2243	0.151	no_difference
HMEL003370g1	chr1	2696918	2702425	0.155958	0.77815	-0.0375086	1	0.2243	0.351	no_difference
HMEL003370g1	chr1	2696918	2702425	0.155958	0.77815	-0.0375086	1	0.1521	0.151	no_difference
HMEL003370g1	chr1	2696918	2702425	0.155958	0.77815	-0.0375086	1	0.1521	0.351	no_difference
HMEL003382g1	chr18	1846563	1847033	0.0382515	NA	-0.0645651	1	0.11	0.401	no_difference
HMEL003382g2	chr18	1890224	1890508	-0.062365	NA	-0.00369004	1	0.11	0.401	no_difference
HMEL003383g1	chr18	1697567	1714623	-0.390338	0.183452	0.122178	0.929145	0.101	0.336	no_difference
HMEL003383g1	chr18	1697567	1714623	-0.390338	0.183452	0.122178	0.929145	0.101	0.267	no_difference
HMEL003383g1	chr18	1697567	1714623	-0.390338	0.183452	0.122178	0.929145	0.1948	0.336	no_difference
HMEL003383g1	chr18	1697567	1714623	-0.390338	0.183452	0.122178	0.929145	0.1948	0.267	no_difference
HMEL003386g1	chr18	1682678	1684840	-0.00534893	0.98902	-0.0627423	1	0.101	0.336	no_difference
HMEL003387g1	chr18	1678533	1680880	-1.03235	0.15078	0.0433141	0.999077	0.101	0.336	no_difference
HMEL003388g2	chr14	4280828	4281142	-0.314937	NA	-0.0250495	1	0.1133	0.151	no_difference
HMEL003388g3	chr14	4285543	4286157	0.30713	0.297981	0.0949625	0.97592	0.1133	0.151	no_difference
HMEL003388g4	chr14	4286166	4293658	0.208714	0.599171	-0.00168457	1	0.1133	0.151	no_difference
HMEL003392g1	chr14	4323501	4352940	0.161379	0.503154	-0.0131446	1	0.2763	0.151	no_difference
HMEL003398g1	chr1	3094769	3120215	-0.594395	0.00025676	0.503497	0.112741	0.2303	0.201	melpomene_like
HMEL003398g1	chr1	3094769	3120215	-0.594395	0.00025676	0.503497	0.112741	0.2303	0.201	melpomene_like
HMEL003398g1	chr1	3094769	3120215	-0.594395	0.00025676	0.503497	0.112741	0.2812	0.201	melpomene_like
HMEL003398g1	chr1	3094769	3120215	-0.594395	0.00025676	0.503497	0.112741	0.2812	0.201	melpomene_like
HMEL003399g1	chr1	3199128	3200951	-1.37947	0.249545	-0.00610746	1	0.2812	0.201	no_difference
HMEL003399g1	chr1	3199128	3200951	-1.37947	0.249545	-0.00610746	1	0.2812	0.151	no_difference
HMEL003399g1	chr1	3199128	3200951	-1.37947	0.249545	-0.00610746	1	0.2377	0.201	no_difference
HMEL003399g1	chr1	3199128	3200951	-1.37947	0.249545	-0.00610746	1	0.2377	0.151	no_difference
HMEL003400g1	chr1	3201946	3202491	-0.178582	0.595014	-0.0179302	1	0.2377	0.151	no_difference
HMEL003401g1	chr1	3249810	3261864	-0.070087	0.810826	-0.0592892	1	0.2377	0.151	no_difference
HMEL003402g1	chr1	3267542	3276125	-0.0724094	0.746156	-0.0280001	1	0.2377	0.151	no_difference
HMEL003403g1	chr1	3277386	3285812	-1.31071	0.0106741	0.357441	0.295046	0.2377	0.151	melpomene_like
HMEL003406g1	chr6	12668363	12669425	0.00610956	0.986663	-0.0641525	1	0.0269	0.151	no_difference
HMEL003406g2	chr6	12670084	12678624	0.44041	0.732958	-0.020054	1	0.0269	0.151	no_difference
HMEL003406g3	chr6	12679971	12688711	-0.301246	0.0413523	0.280903	0.453455	0.0269	0.151	melpomene_like
HMEL003408g1	chr6	12661318	12666837	-0.1915	0.368735	0.0581294	0.998063	0.0269	0.151	no_difference
HMEL003410g1	chr6	12641793	12653111	0.112555	0.733292	-0.0506994	1	0.0269	0.151	no_difference
HMEL003411g1	chr6	12636682	12638135	-0.997051	0.00786	0.185504	0.739459	0.0269	0.151	no_difference
HMEL003412g1	chr6	12610918	12617842	-0.133136	0.789792	-0.051662	1	0.0269	0.151	no_difference
HMEL003412g2	chr6	12623939	12633614	-0.232927	0.392137	0.0387132	0.999723	0.0269	0.151	no_difference
HMEL003415g1	chr21	11349791	11358948	-1.27431	0.192203	0.114592	0.945013	0.0053	0.076	no_difference
HMEL003416g1	chr21	11396718	11397295	0.00976646	0.994561	-0.0630705	1	0.0053	0.076	no_difference
HMEL003416g2	chr21	11423597	11424569	0.596434	NA	-0.0188984	1	0	0.15	no_difference
HMEL003417g1	chr5	2875385	2878278	-1.50374	NA	0.0400789	0.999631	0.2927	0.117	no_difference
HMEL003419g1	chr5	2842198	2842626	0.248094	0.432601	-0.0143782	1	0.2927	0.117	no_difference
HMEL003420g1	chr5	2828910	2833556	1.704	3.34611e-09	0.636517	0.0260172	0.2927	0.117	melpomene_like
HMEL003422g1	chr5	2772443	2781352	0.236878	0.575328	0.0129827	1	0.0987	0.101	no_difference
HMEL003422g2	chr5	2781881	2807529	-0.024179	0.962496	-0.0642766	1	0.0987	0.101	no_difference
HMEL003422g2	chr5	2781881	2807529	-0.024179	0.962496	-0.0642766	1	0.0987	0.117	no_difference
HMEL003422g2	chr5	2781881	2807529	-0.024179	0.962496	-0.0642766	1	0.2927	0.101	no_difference
HMEL003422g2	chr5	2781881	2807529	-0.024179	0.962496	-0.0642766	1	0.2927	0.117	no_difference
HMEL003427g1	chr5	2747564	2764274	-0.272335	0.43282	0.03767	0.999815	0.0987	0.101	no_difference
HMEL003428g1	chr5	2736453	2746859	-0.291901	0.605447	0.013635	1	0.0987	0.101	no_difference
HMEL003436g1	chr19	3203731	3213424	0.022684	0.874186	-0.0473619	1	0.1528	0.178	no_difference
HMEL003436g2	chr19	3214077	3215558	0.119726	0.751068	-0.0250781	1	0.1528	0.178	no_difference
HMEL003437g1	chr19	3200760	3202724	0.15973	0.507911	0.0193392	1	0.1528	0.178	no_difference
HMEL003438g1	chr12	14099943	14105322	0.0902882	0.49768	0.0285845	1	0.2127	0.027	no_difference
HMEL003438g1	chr12	14099943	14105322	0.0902882	0.49768	0.0285845	1	0.2127	0.158	no_difference
HMEL003438g1	chr12	14099943	14105322	0.0902882	0.49768	0.0285845	1	0.3113	0.027	no_difference
HMEL003438g1	chr12	14099943	14105322	0.0902882	0.49768	0.0285845	1	0.3113	0.158	no_difference
HMEL003447g1	chr8	3963174	3981286	-0.324589	0.138829	0.132128	0.906172	0.2065	0.06	no_difference
HMEL003449g1	chr15	4138268	4143255	1.55684	0.1835	0.135923	0.895101	0.1756	0.08	no_difference
HMEL003449g2	chr15	4149467	4151533	0.281533	0.764602	-0.0377288	1	0.1756	0.08	no_difference
HMEL003449g3	chr15	4152329	4152955	-0.292973	NA	-0.0519784	1	0.1756	0.08	no_difference
HMEL003453	chr4	14950	17721	0.579299	0.116332	0.211575	0.654673	0.5028	0.101	no_difference
HMEL003454g1	chr4	5191	12558	-0.0515071	0.832594	-0.0469528	1	0.5028	0.101	no_difference
HMEL003458g1	chr14	2795668	2796900	0.388984	0.0273577	0.257827	0.518959	0.2635	0.134	no_difference
HMEL003459g1	chr14	2798402	2800651	-0.265703	0.0351239	0.163175	0.811606	0.2635	0.134	no_difference
HMEL003459g1	chr14	2798402	2800651	-0.265703	0.0351239	0.163175	0.811606	0.2635	0.151	no_difference
HMEL003459g1	chr14	2798402	2800651	-0.265703	0.0351239	0.163175	0.811606	0.2096	0.134	no_difference
HMEL003459g1	chr14	2798402	2800651	-0.265703	0.0351239	0.163175	0.811606	0.2096	0.151	no_difference
HMEL003460g1	chr14	2806505	2807603	-0.0670948	0.755012	-0.0363647	1	0.2096	0.151	no_difference
HMEL003461g1	chr14	2808105	2814522	0.262895	0.0525354	0.234551	0.581603	0.2096	0.151	no_difference
HMEL003461g2	chr14	2815142	2816106	-0.0466699	0.880811	-0.0618774	1	0.2096	0.151	no_difference
HMEL003462g1	chr14	2816502	2817161	-2.07776	0.000987916	0.324476	0.353354	0.2096	0.151	melpomene_like
HMEL003468g1	chr3	10125479	10135517	-0.865307	5.01212e-05	0.675292	0.016699	0.1221	0.172	cydno_like
HMEL003469g1	chr3	10141033	10165999	0.205857	0.505378	0.00138251	1	0.1221	0.172	no_difference
HMEL003469g2	chr3	10167528	10168334	-0.511305	0.725394	-0.0291865	1	0.1221	0.172	no_difference
HMEL003469g3	chr3	10171372	10182537	-0.616904	0.231717	0.0830148	0.988375	0.1221	0.172	no_difference
HMEL003470g1	chr3	10185992	10191799	0.885417	0.43562	-0.0210052	1	0.1221	0.172	no_difference
HMEL003471g1	chr3	10192072	10193983	-0.920684	NA	0.0414846	0.999446	0.1221	0.172	no_difference
HMEL003474g1	chr3	10240246	10246162	0.0111832	0.98856	-0.0645791	1	0	0.267	no_difference
HMEL003474g2	chr3	10246758	10255208	0.966099	0.153474	0.143581	0.872867	0	0.267	melpomene_like
HMEL003478g1	chr3	10276340	10278151	-0.197581	0.695454	-0.00426078	1	0	0.267	no_difference
HMEL003478g2	chr3	10286142	10289446	-0.515929	0.518688	-0.0362166	1	0	0.267	no_difference
HMEL003478g3	chr3	10290088	10294730	-0.348493	0.609548	0.0209557	1	0	0.267	no_difference
HMEL003479g1	chr3	10317822	10318097	-0.647123	NA	0.0637694	0.99714	0.1216	0.301	no_difference
HMEL003479g2	chr3	10319385	10322052	-2.32948	3.06962e-16	0.466767	0.150291	0.1216	0.301	cydno_like
HMEL003480g1	chr3	10325974	10329564	-0.0314946	0.852551	-0.0644329	1	0.1216	0.301	no_difference
HMEL003481g1	chr12	10733683	10734540	0.690718	0.592227	-0.0346095	1	0.2015	0.025	no_difference
HMEL003482g1	chr12	10747545	10749689	-0.794467	0.416972	0.0484843	0.998524	0.2015	0.025	no_difference
HMEL003483g1	chr12	10756866	10776393	0.728965	0.378468	0.048922	0.998432	0.2015	0.025	no_difference
HMEL003490g1	chr2	91145	91492	-0.437923	0.278431	0.00611016	1	0.046	NA	no_difference
HMEL003490g2	chr2	88822	91109	-0.0901789	0.698567	-0.0550883	1	0.046	NA	no_difference
HMEL003491g1	chr20	10935784	10958234	-0.224123	0.153534	0.187731	0.732355	0.218	0.101	melpomene_like
HMEL003492g1	chr20	10966734	10967154	-0.951619	0.0255053	0.173344	0.779039	0.218	0.101	melpomene_like
HMEL003493g1	chr20	10982957	10996470	0.632464	0.124373	0.012393	1	0.218	0.101	no_difference
HMEL003496g1	chr21	9603177	9617360	-0.562057	0.0493301	0.269815	0.487038	0.0281	0.434	no_difference
HMEL003497g1	chr21	9621190	9621778	0.995833	4.02394e-07	0.635733	0.0261094	0.0281	0.434	cydno_like
HMEL003497g2	chr21	9624998	9627152	-0.00224301	0.996957	-0.0504587	1	0.0281	0.434	no_difference
HMEL003497g3	chr21	9627317	9657183	0.115771	0.821306	-0.0638968	1	0.0281	0.434	no_difference
HMEL003502g1	chr1	7053648	7057187	-0.122759	NA	-0.0587781	1	0.2357	0.267	no_difference
HMEL003506g1	chr1	6949892	6981872	0.0583006	0.81334	-0.0131087	1	0.2935	0.301	no_difference
HMEL003507g2	chr1	6873686	6879370	-0.661722	0.647688	-0.00701971	1	0.3331	0.225	no_difference
HMEL003507g3	chr1	6882487	6887479	0.606037	0.807048	0.0479234	0.998616	0.3331	0.225	no_difference
HMEL003507g5	chr1	6894866	6898105	-0.394552	NA	-0.0288003	1	0.3331	0.225	no_difference
HMEL003507g6	chr1	6900550	6902518	-0.163944	NA	-0.0641338	1	0.2935	0.301	no_difference
HMEL003507g7	chr1	6903465	6907764	-0.375336	NA	0.00390625	1	0.2935	0.301	no_difference
HMEL003507g8	chr1	6913753	6916433	-0.739628	NA	-0.0191495	1	0.2935	0.301	no_difference
HMEL003515g1	chr19	2532841	2534448	-0.701166	0.00284409	0.338541	0.32872	0.0786	0.09	no_difference
HMEL003519g1	chr19	2563161	2566158	0.13921	0.900389	-0.0585399	1	0.0786	0.09	no_difference
HMEL003519g2	chr19	2568629	2574134	-1.77869	0.00242434	0.36078	0.289326	0.0786	0.09	melpomene_like
HMEL003520	chr19	2574862	2582105	0.0218194	0.947535	-0.0643974	1	0.0786	0.09	no_difference
HMEL003521g1	chr19	2589927	2596903	0.440934	0.00319273	0.472579	0.144478	0.0786	0.09	cydno_like
HMEL003522g1	chr19	2598184	2599593	0.169019	0.232873	0.165368	0.804502	0.0786	0.09	cydno_like
HMEL003523g1	chr19	2601345	2604503	-0.294786	0.169939	0.0614196	0.997694	0.1451	0.252	no_difference
HMEL003527g1	chr17	7846371	7852484	0.223053	0.550427	-0.0148296	1	0.2311	0.301	no_difference
HMEL003528g1	chr12	15328924	15337166	-0.282981	0.49964	0.0198197	1	0.1478	0.301	no_difference
HMEL003529g1	chr12	15327138	15328366	-0.0264155	0.931152	-0.0644412	1	0.1478	0.301	no_difference
HMEL003530g1	chr12	15317420	15324179	-0.0120591	0.965211	-0.0615264	1	0.1478	0.301	no_difference
HMEL003531g1	chr12	15281028	15304696	-0.126513	0.219828	0.10055	0.967709	0.381	0.152	no_difference
HMEL003531g1	chr12	15281028	15304696	-0.126513	0.219828	0.10055	0.967709	0.381	0.301	no_difference
HMEL003531g1	chr12	15281028	15304696	-0.126513	0.219828	0.10055	0.967709	0.1478	0.152	no_difference
HMEL003531g1	chr12	15281028	15304696	-0.126513	0.219828	0.10055	0.967709	0.1478	0.301	no_difference
HMEL003534g1	chr14	429097	432471	-0.240707	0.731483	-0.0268862	1	0.1537	0.18	no_difference
HMEL003538g1	chr10	526832	530052	0.527079	NA	-0.0457241	1	0.134	0.252	no_difference
HMEL003538g2	chr10	535280	539775	-0.553322	0.281421	0.0539493	0.998432	0.134	0.252	no_difference
HMEL003541g1	chr10	547542	552913	-0.564226	0.143995	0.109523	0.953317	0.134	0.252	no_difference
HMEL003541g2	chr10	559432	561106	-0.753599	0.11261	0.157402	0.832918	0.134	0.252	no_difference
HMEL003546g1	chr10	579943	596901	-0.0495091	0.880772	-0.0645209	1	0.134	0.252	no_difference
HMEL003554g1	chr7	8919386	8920474	0.0835662	0.74775	-0.0376222	1	0	NA	no_difference
HMEL003555g1	chr7	8922822	8925903	0.205481	0.432534	0.045947	0.998985	0	NA	no_difference
HMEL003557g1	chr2	1721734	1726414	-0.00594586	0.976257	-0.0639309	1	0.1718	0.101	no_difference
HMEL003559g1	chr2	1700799	1703646	-0.075715	0.818039	-0.0634605	1	0.1718	0.101	no_difference
HMEL003560g1	chr2	1692973	1694990	-0.36912	0.0972845	0.205352	0.673033	0.2694	0.021	melpomene_like
HMEL003560g2	chr2	1695003	1697273	-0.451401	0.0223625	0.395024	0.239229	0.2694	0.021	melpomene_like
HMEL003560g3	chr2	1697857	1699554	-0.0488752	0.825664	-0.0584258	1	0.2694	0.021	no_difference
HMEL003561g1	chr2	1643400	1644148	-0.194143	NA	-0.0641215	1	0.2694	0.021	no_difference
HMEL003561g2	chr2	1657685	1658065	0.621226	NA	0.0258261	1	0.2694	0.021	no_difference
HMEL003561g4	chr2	1672971	1687450	-0.487151	0.180029	0.0602074	0.997786	0.2694	0.021	no_difference
HMEL003562g1	chr2	1602212	1610988	0.069346	0.779961	-0.0479025	1	0.2694	0.021	no_difference
HMEL003563g1	chr2	1579454	1586396	-0.84597	0.0353321	0.264767	0.500138	0.1489	0.101	no_difference
HMEL003565g1	chr2	1540467	1555368	0.34521	0.452063	-0.0159703	1	0.1489	0.101	no_difference
HMEL003566	chr2	1509245	1511219	1.37666	0.0513044	-0.040313	1	0.1489	0.101	no_difference
HMEL003567g1	chr2	1497159	1500099	-0.299761	0.0816719	0.251626	0.533998	0.1914	0.129	no_difference
HMEL003567g1	chr2	1497159	1500099	-0.299761	0.0816719	0.251626	0.533998	0.1914	0.101	no_difference
HMEL003567g1	chr2	1497159	1500099	-0.299761	0.0816719	0.251626	0.533998	0.1489	0.129	no_difference
HMEL003567g1	chr2	1497159	1500099	-0.299761	0.0816719	0.251626	0.533998	0.1489	0.101	no_difference
HMEL003569g1	chr2	1485860	1492229	-0.218082	0.384628	0.0352621	0.999815	0.1914	0.129	no_difference
HMEL003572g1	chr2	1450179	1458119	-0.418446	0.382471	0.0462192	0.998893	0.1914	0.129	no_difference
HMEL003574g1	chr2	1397857	1401756	-0.288401	0.447332	0.0497942	0.998432	0.2365	0.067	no_difference
HMEL003574g1	chr2	1397857	1401756	-0.288401	0.447332	0.0497942	0.998432	0.2365	0.129	no_difference
HMEL003574g1	chr2	1397857	1401756	-0.288401	0.447332	0.0497942	0.998432	0.1914	0.067	no_difference
HMEL003574g1	chr2	1397857	1401756	-0.288401	0.447332	0.0497942	0.998432	0.1914	0.129	no_difference
HMEL003574g2	chr2	1401849	1403564	-0.58803	0.183941	0.154555	0.842052	0.1914	0.129	no_difference
HMEL003575g1	chr16	2980427	2987340	-0.418725	0.112316	0.130935	0.909586	0.3761	0.032	no_difference
HMEL003577g2	chr19	225775	229200	-0.413677	0.820637	-0.013528	1	0.2725	0.125	no_difference
HMEL003577g3	chr19	223562	223840	-0.062365	NA	-0.00369004	1	0.2725	0.125	no_difference
HMEL003579g1	chr19	209426	213672	0.0822434	0.593285	-0.030891	1	0.2725	0.125	no_difference
HMEL003581	chr19	13219936	13226111	-1.35451	0.0586836	0.19546	0.706154	0.2079	0.043	melpomene_like
HMEL003582	chr19	13230325	13235671	-0.111781	NA	-0.0370609	1	0.2079	0.043	no_difference
HMEL003583	chr19	13235647	13241794	1.8557	0.166766	0.131175	0.909124	0.2079	0.043	no_difference
HMEL003584	chr19	13244582	13248829	1.0238	0.51551	0.0546595	0.998432	0.2079	0.043	cydno_like
HMEL003590g1	chr12	11962954	11974922	-0.475721	0.626318	-0.0366519	1	0.3229	0.151	no_difference
HMEL003592g1	chr2	2975478	2977227	0.213723	0.314566	0.0687259	0.996402	0.0415	0.25	no_difference
HMEL003592g2	chr2	2978208	2980377	-1.13909	NA	0.108336	0.954793	0.0415	0.25	no_difference
HMEL003593g1	chr2	2988469	2993873	-0.75472	0.288471	0.00801992	1	0.0415	0.25	no_difference
HMEL003594g1	chr15	7190322	7190870	-0.75377	0.0218419	0.308931	0.386844	0.4314	0.024	melpomene_like
HMEL003596g1	chr2	8951674	8952009	-0.915484	0.391705	0.0718117	0.995018	0.1184	0.252	no_difference
HMEL003596g2	chr2	8956021	8956293	-0.345136	NA	0.00390625	1	0.1184	0.252	no_difference
HMEL003596g3	chr2	8970896	8971416	0.440034	NA	0.0404199	0.999539	0.1184	0.252	no_difference
HMEL003596g4	chr2	8972973	8973607	NA	NA	NA	NA	0.1184	0.252	no_difference
HMEL003597g1	chr2	8921545	8925419	0.0764194	0.860742	-0.0383669	1	0.1184	0.252	no_difference
HMEL003598g1	chr2	8914615	8915840	-0.34396	0.0278254	0.362667	0.285358	0.1184	0.252	melpomene_like
HMEL003598g2	chr2	8917517	8920818	-0.0382577	0.917306	-0.0508718	1	0.1184	0.252	no_difference
HMEL003599g1	chr18	4013396	4017084	0.718194	0.423467	0.0508065	0.998432	0.0911	0.176	no_difference
HMEL003600g1	chr18	4021313	4023516	0.376398	NA	0.0449037	0.998985	0.0911	0.176	no_difference
HMEL003607g1	chr12	1754351	1762154	0.601503	0.762624	-0.0168023	1	0.4366	0.301	no_difference
HMEL003609g1	chr6	3529877	3605346	-0.382612	0.0984358	0.188857	0.727927	0.2342	0.101	melpomene_like
HMEL003609g1	chr6	3529877	3605346	-0.382612	0.0984358	0.188857	0.727927	0.2342	0.008	melpomene_like
HMEL003609g1	chr6	3529877	3605346	-0.382612	0.0984358	0.188857	0.727927	0.2594	0.101	melpomene_like
HMEL003609g1	chr6	3529877	3605346	-0.382612	0.0984358	0.188857	0.727927	0.2594	0.008	melpomene_like
HMEL003610g1	chr6	3634764	3635543	-0.842109	0.723353	-0.0121115	1	0.2594	0.008	no_difference
HMEL003614g1	chr20	1155369	1160435	-0.0745556	0.808757	-0.0562158	1	0.2652	0.163	no_difference
HMEL003615g1	chr20	1128764	1133122	0.376096	0.107297	0.0769303	0.992712	0.2652	0.163	no_difference
HMEL003620g1	chr5	8205961	8209277	0.807113	0.000381531	0.488537	0.12861	0.3378	0.167	cydno_like
HMEL003622g1	chr19	8280681	8310990	-0.392411	0.278166	0.117375	0.939201	0.1655	0.333	no_difference
HMEL003622g1	chr19	8280681	8310990	-0.392411	0.278166	0.117375	0.939201	0.1655	0.226	no_difference
HMEL003622g1	chr19	8280681	8310990	-0.392411	0.278166	0.117375	0.939201	0.2199	0.333	no_difference
HMEL003622g1	chr19	8280681	8310990	-0.392411	0.278166	0.117375	0.939201	0.2199	0.226	no_difference
HMEL003622g2	chr19	8312872	8313765	1.78358	0.307365	0.0823997	0.988744	0.2199	0.226	no_difference
HMEL003622g3	chr19	8313789	8315337	0.630202	0.522577	-0.00535461	1	0.2199	0.226	no_difference
HMEL003625g1	chr21	10895359	10899627	0.164608	0.790283	-0.0543908	1	0	0.108	no_difference
HMEL003626g1	chr18	8812904	8815595	0.356712	0.611736	-0.00607281	1	0.1846	0.151	no_difference
HMEL003626g2	chr18	8817924	8818343	0.382256	0.157726	-0.0278441	1	0.1846	0.151	no_difference
HMEL003626g4	chr18	8825350	8825760	-3.02559	0.0574868	0.438451	0.185995	0.1846	0.151	cydno_like
HMEL003627g1	chr18	8833201	8836500	-0.193425	0.439179	0.05218	0.998432	0.1846	0.151	no_difference
HMEL003628g1	chr18	8839952	8842616	-0.174967	0.45875	-0.0178121	1	0.1846	0.151	no_difference
HMEL003629g1	chr18	8843431	8845163	-1.31351	0.226414	0.139561	0.885045	0.1846	0.151	no_difference
HMEL003630g1	chr18	8846125	8849240	-0.164264	0.588788	0.0205876	1	0.1846	0.151	no_difference
HMEL003631g1	chr18	8855947	8868205	-0.326205	0.221364	0.132618	0.904788	0.1846	0.151	no_difference
HMEL003632g1	chr18	8872727	8875247	-0.0733382	0.739887	-0.051517	1	0.1846	0.151	no_difference
HMEL003632g2	chr18	8875451	8878312	0.137196	0.644986	-0.0190402	1	0.1846	0.151	no_difference
HMEL003633g1	chr18	8879317	8881073	0.257969	0.153865	0.083587	0.987822	0.1846	0.151	no_difference
HMEL003634g1	chr18	8882224	8885342	-0.0335925	0.917497	-0.0643463	1	0.1846	0.151	no_difference
HMEL003636g1	chr12	9780055	9781490	-0.404569	0.148433	0.129847	0.911615	0.3866	0.117	no_difference
HMEL003636g2	chr12	9808870	9832737	-0.495947	0.0471161	0.181889	0.752099	0.2657	0.151	no_difference
HMEL003639g1	chr12	9738890	9751645	-0.758738	0.00761226	0.373697	0.269305	0.3866	0.117	melpomene_like
HMEL003640g1	chr12	9704343	9713989	0.773545	NA	0.0773976	0.992342	0.3866	0.117	no_difference
HMEL003641g1	chr12	9653154	9661183	-0.230191	0.362685	0.0697281	0.995756	0.396	0.072	no_difference
HMEL003642g1	chr19	7161693	7183122	-0.297811	0.51403	0.0203107	1	0.3041	0.234	no_difference
HMEL003649g1	chr19	7099884	7101256	0.0912287	0.631821	-0.0101282	1	0.13	0.175	no_difference
HMEL003649g1	chr19	7099884	7101256	0.0912287	0.631821	-0.0101282	1	0.13	0.234	no_difference
HMEL003649g1	chr19	7099884	7101256	0.0912287	0.631821	-0.0101282	1	0.3041	0.175	no_difference
HMEL003649g1	chr19	7099884	7101256	0.0912287	0.631821	-0.0101282	1	0.3041	0.234	no_difference
HMEL003650g1	chr19	7094685	7097386	0.137102	0.423978	0.0321069	0.999908	0.13	0.175	no_difference
HMEL003652g1	chr19	7081932	7086235	0.378306	0.000856666	0.501876	0.114033	0.13	0.175	melpomene_like
HMEL003654g1	chr16	7289263	7291143	0.0976593	0.681118	-0.0417543	1	0.4515	0.25	no_difference
HMEL003658g1	chr13	2547080	2550214	-0.0974536	0.945587	-0.00362928	1	0.3366	0.123	no_difference
HMEL003659g1	chr7	9322754	9323333	-0.541563	0.724975	0.0253449	1	0.3684	0.134	no_difference
HMEL003661g1	chr7	9329506	9330079	-0.252046	0.84086	-0.0635047	1	0.3684	0.134	no_difference
HMEL003662g1	chr7	9332181	9332565	-1.09171	0.351149	0.0156623	1	0.3684	0.134	no_difference
HMEL003663g1	chr7	9336512	9336845	-1.16214	0.264633	0.121245	0.930713	0.3684	0.134	melpomene_like
HMEL003664g1	chr7	9338213	9338786	-2.43091	0.000505627	0.207995	0.664268	0.3684	0.134	melpomene_like
HMEL003666g1	chr7	9342907	9343407	-1.25557	0.275463	0.171616	0.783928	0.3684	0.134	no_difference
HMEL003666g2	chr7	9347681	9348817	-1.73459	NA	0.223718	0.615186	0.3684	0.134	melpomene_like
HMEL003666g3	chr7	9350607	9351042	-2.89885	0.00322013	0.175308	0.772673	0.3684	0.134	melpomene_like
HMEL003666g4	chr7	9354680	9355162	0.0349624	0.98865	-0.0399022	1	0.3684	0.134	no_difference
HMEL003667g1	chr7	9359636	9360278	1.00055	0.670291	0.000970245	1	0.3684	0.134	no_difference
HMEL003669g1	chr7	9365346	9367505	0.842117	0.597696	0.0395303	0.999631	0.3684	0.134	no_difference
HMEL003671g1	chr7	9391192	9391719	0.101977	0.944841	-0.0448178	1	0.3684	0.134	no_difference
HMEL003672g1	chr4	1328611	1333110	0.0516569	0.8531	-0.0544551	1	0.3599	0.134	no_difference
HMEL003673g1	chr4	1333532	1339709	-0.0281102	0.962361	-0.059613	1	0.3599	0.134	no_difference
HMEL003674g1	chr4	1343828	1364743	0.132394	0.859527	-0.0638102	1	0.3599	0.134	no_difference
HMEL003675g2	chr4	1378605	1382028	-0.769682	NA	0.0483227	0.998524	0.3599	0.134	cydno_like
HMEL003676g1	chr4	1393395	1402027	0.273042	0.453277	0.0632287	0.997324	0.3599	0.134	no_difference
HMEL003676g1	chr4	1393395	1402027	0.273042	0.453277	0.0632287	0.997324	0.3599	0.201	no_difference
HMEL003676g1	chr4	1393395	1402027	0.273042	0.453277	0.0632287	0.997324	0.4781	0.134	no_difference
HMEL003676g1	chr4	1393395	1402027	0.273042	0.453277	0.0632287	0.997324	0.4781	0.201	no_difference
HMEL003677g1	chr4	1420060	1431382	-0.16092	0.647191	0.000851297	1	0.4781	0.201	no_difference
HMEL003679g1	chr4	1458167	1458798	-0.368265	0.372464	0.0794029	0.991051	0.4781	0.201	no_difference
HMEL003679g2	chr4	1459703	1476941	-0.518767	0.181564	0.123516	0.926469	0.4781	0.201	no_difference
HMEL003681g1	chr4	1477821	1478877	1.27791	0.20505	0.143303	0.873789	0.4781	0.201	no_difference
HMEL003681g2	chr4	1480514	1490440	-0.252694	0.37484	0.0139185	1	0.4781	0.201	no_difference
HMEL003682	chr4	1498718	1500877	-1.09686	0.362193	-0.0118546	1	0.4781	0.201	no_difference
HMEL003682	chr4	1498718	1500877	-1.09686	0.362193	-0.0118546	1	0.4781	0.05	no_difference
HMEL003682	chr4	1498718	1500877	-1.09686	0.362193	-0.0118546	1	0.4524	0.201	no_difference
HMEL003682	chr4	1498718	1500877	-1.09686	0.362193	-0.0118546	1	0.4524	0.05	no_difference
HMEL003683g1	chr4	1510067	1514529	-0.302452	0.561425	-0.0158316	1	0.4524	0.05	no_difference
HMEL003684g1	chr4	1517634	1521053	0.527837	0.644986	-0.04843	1	0.4524	0.05	no_difference
HMEL003686g1	chr4	1542327	1547368	0.428704	0.502848	0.0195533	1	0.4524	0.05	no_difference
HMEL003687g1	chr4	1561450	1578986	-0.248813	0.252426	0.0828009	0.98856	0.4524	0.05	no_difference
HMEL003689g1	chr11	1670330	1699358	-0.275584	0.311934	0.062799	0.997509	0.4052	0.151	no_difference
HMEL003689g2	chr11	1707934	1714073	-0.342194	0.0378436	0.280068	0.456223	0.1169	0.167	no_difference
HMEL003693g1	chr11	1744273	1750015	-0.681035	NA	0.050544	0.998432	0.1169	0.167	no_difference
HMEL003696g1	chr11	1770936	1773895	0.0571582	0.858966	-0.0551848	1	0.1169	0.167	no_difference
HMEL003697g1	chr11	1775219	1785850	0.0170278	0.928965	-0.0591022	1	0.1169	0.167	no_difference
HMEL003698g1	chr11	1788352	1790535	-0.00487945	0.981244	-0.0512697	1	0.1169	0.167	no_difference
HMEL003700g1	chr11	1793416	1800053	0.157	0.114788	0.195202	0.707169	0.1169	0.167	no_difference
HMEL003700g1	chr11	1793416	1800053	0.157	0.114788	0.195202	0.707169	0.1169	0.201	no_difference
HMEL003700g1	chr11	1793416	1800053	0.157	0.114788	0.195202	0.707169	0.2721	0.167	no_difference
HMEL003700g1	chr11	1793416	1800053	0.157	0.114788	0.195202	0.707169	0.2721	0.201	no_difference
HMEL003701g1	chr11	1805472	1819099	-0.13996	0.816622	-0.0510888	1	0.2721	0.201	no_difference
HMEL003702g1	chr11	1822903	1839073	-0.489819	0.089298	0.192256	0.71704	0.2721	0.201	no_difference
HMEL003705g1	chr9	2494671	2497058	-0.15717	0.554062	-0.0310518	1	0.4397	0.201	melpomene_like
HMEL003706g1	chr9	2449091	2456883	-0.210674	0.611811	0.0176821	1	0.4397	0.201	no_difference
HMEL003708g1	chr9	2388135	2392848	-0.231994	0.203157	0.07781	0.991973	0.368	0.201	melpomene_like
HMEL003708g2	chr9	2393726	2406912	-0.2298	0.347247	0.0576965	0.998063	0.368	0.201	melpomene_like
HMEL003708g2	chr9	2393726	2406912	-0.2298	0.347247	0.0576965	0.998063	0.368	0.201	melpomene_like
HMEL003708g2	chr9	2393726	2406912	-0.2298	0.347247	0.0576965	0.998063	0.4397	0.201	melpomene_like
HMEL003708g2	chr9	2393726	2406912	-0.2298	0.347247	0.0576965	0.998063	0.4397	0.201	melpomene_like
HMEL003708g3	chr9	2411876	2413520	-1.8629	0.241178	0.130909	0.909586	0.4397	0.201	no_difference
HMEL003708g4	chr9	2416244	2417904	-0.222909	0.609604	-0.0330099	1	0.4397	0.201	no_difference
HMEL003709g1	chr9	2382127	2383125	1.54337	NA	0.18268	0.748685	0.368	0.201	no_difference
HMEL003711	chr10	14009849	14011802	-0.448005	NA	-0.033574	1	0.2629	0.125	no_difference
HMEL003712g1	chr10	13991764	14009115	-1.41121	0.31435	0.0552336	0.998432	0.261	0.16	melpomene_like
HMEL003712g1	chr10	13991764	14009115	-1.41121	0.31435	0.0552336	0.998432	0.261	0.125	melpomene_like
HMEL003712g1	chr10	13991764	14009115	-1.41121	0.31435	0.0552336	0.998432	0.2629	0.16	melpomene_like
HMEL003712g1	chr10	13991764	14009115	-1.41121	0.31435	0.0552336	0.998432	0.2629	0.125	melpomene_like
HMEL003713g1	chr10	13918752	13920482	0.0133626	0.964001	-0.0599851	1	0.261	0.16	no_difference
HMEL003713g2	chr10	13936439	13940568	-0.090173	0.893022	0.0633778	0.997232	0.261	0.16	cydno_like
HMEL003719g1	chr10	13792134	13794908	-1.05151	0.000214531	0.504237	0.111911	0.3019	0.134	melpomene_like
HMEL003720g1	chr5	4383644	4408856	0.0723651	0.867555	-0.0597732	1	0.3852	0.1	no_difference
HMEL003720g1	chr5	4383644	4408856	0.0723651	0.867555	-0.0597732	1	0.3852	0.072	no_difference
HMEL003720g1	chr5	4383644	4408856	0.0723651	0.867555	-0.0597732	1	0.2448	0.1	no_difference
HMEL003720g1	chr5	4383644	4408856	0.0723651	0.867555	-0.0597732	1	0.2448	0.072	no_difference
HMEL003723g1	chr15	3000547	3003576	-0.00819593	0.989447	-0.0594596	1	0.1712	0.16	no_difference
HMEL003724g1	chr15	3007660	3011973	-0.0341511	0.8776	-0.0644408	1	0.1712	0.16	no_difference
HMEL003726g1	chr5	5824259	5853269	-0.191785	0.564125	0.0213717	1	0.471	0.101	no_difference
HMEL003738g1	chr20	12012340	12012627	0.043543	0.902185	-0.0495572	1	0.259	0.134	no_difference
HMEL003739g1	chr20	12013457	12023160	0.216594	0.292719	0.124417	0.924532	0.259	0.134	no_difference
HMEL003741g1	chr20	12024435	12029218	0.168841	0.0613305	0.271102	0.482517	0.259	0.134	no_difference
HMEL003742g1	chr20	12036954	12038007	-0.062365	NA	-0.00369004	1	0.259	0.134	no_difference
HMEL003742g2	chr20	12053464	12077213	-0.346725	0.466902	0.0530211	0.998432	0.259	0.134	no_difference
HMEL003745g1	chr18	15954633	15968311	-0.119033	0.823079	-0.0190256	1	0.3074	0.161	no_difference
HMEL003746g1	chr18	15935642	15942358	-0.375348	0.307365	0.123566	0.926469	0.3074	0.161	no_difference
HMEL003749g1	chr18	15802440	15847532	-0.0744026	0.906033	-0.060444	1	0.4125	0.168	no_difference
HMEL003750g1	chr18	15795131	15795547	0.54016	NA	-0.00369004	1	0.4255	0.178	no_difference
HMEL003751g1	chr18	15767966	15791555	-0.142089	0.719248	0.00859233	1	0.4255	0.178	no_difference
HMEL003752g1	chr19	7596871	7600670	0.623731	5.39763e-05	0.613331	0.0374573	0.0674	0.088	melpomene_like
HMEL003752g1	chr19	7596871	7600670	0.623731	5.39763e-05	0.613331	0.0374573	0.0674	0.029	melpomene_like
HMEL003752g1	chr19	7596871	7600670	0.623731	5.39763e-05	0.613331	0.0374573	0	0.088	melpomene_like
HMEL003752g1	chr19	7596871	7600670	0.623731	5.39763e-05	0.613331	0.0374573	0	0.029	melpomene_like
HMEL003753g1	chr19	7561595	7564984	-0.243558	NA	-0.0586161	1	0.0674	0.088	no_difference
HMEL003753g2	chr19	7579029	7594611	0.010045	0.976593	-0.0645792	1	0.0674	0.088	no_difference
HMEL003754g1	chr19	7529669	7536126	-0.895564	0.583347	0.00827176	1	0.0674	0.088	no_difference
HMEL003755g1	chr19	7520499	7526578	1.98346	0.137766	0.0858654	0.986346	0.0674	0.088	no_difference
HMEL003756g1	chr19	7511169	7517249	-1.59233	0.0289834	0.0816041	0.989575	0.0674	0.088	melpomene_like
HMEL003757g1	chr19	7483938	7491202	-5.6154	5.36898e-32	0.824778	0.00156841	0.0651	0.177	melpomene_like
HMEL003757g2	chr19	7495162	7503558	-0.947535	0.404367	0.0989585	0.970108	0.0651	0.177	no_difference
HMEL003757g2	chr19	7495162	7503558	-0.947535	0.404367	0.0989585	0.970108	0.0651	0.088	no_difference
HMEL003757g2	chr19	7495162	7503558	-0.947535	0.404367	0.0989585	0.970108	0.0674	0.177	no_difference
HMEL003757g2	chr19	7495162	7503558	-0.947535	0.404367	0.0989585	0.970108	0.0674	0.088	no_difference
HMEL003759g1	chr19	7461439	7475915	-0.394818	0.296501	0.117553	0.938555	0.0651	0.177	no_difference
HMEL003760g2	chr19	7457229	7460218	0.175062	0.824189	-0.0556285	1	0.0651	0.177	no_difference
HMEL003761g1	chr19	7431342	7439401	0.148646	0.813752	-0.0425515	1	0.0651	0.177	no_difference
HMEL003762g1	chr19	7419166	7423914	-0.340975	0.340142	0.063448	0.99714	0.0651	0.177	no_difference
HMEL003764g1	chr1	450573	468244	-0.149949	0.489401	-0.00327618	1	0.2154	0.045	no_difference
HMEL003769g1	chr1	528426	531243	1.14672	0.160972	0.156367	0.836609	0.1613	0.05	no_difference
HMEL003771g1	chr1	531604	536757	-0.00744933	0.984099	-0.0615646	1	0.1613	0.05	no_difference
HMEL003772g1	chr1	538402	541612	-0.0881698	0.725031	-0.0583434	1	0.1613	0.05	no_difference
HMEL003783g1	chr1	712982	732321	-0.41708	0.429161	0.0707937	0.995479	0.2697	0.101	no_difference
HMEL003784g1	chr1	785087	832444	0.10354	0.828321	-0.03991	1	0.2697	0.101	no_difference
HMEL003784g1	chr1	785087	832444	0.10354	0.828321	-0.03991	1	0.2697	0.086	no_difference
HMEL003784g1	chr1	785087	832444	0.10354	0.828321	-0.03991	1	0.257	0.101	no_difference
HMEL003784g1	chr1	785087	832444	0.10354	0.828321	-0.03991	1	0.257	0.086	no_difference
HMEL003784g2	chr1	847073	871519	0.0570061	0.86265	-0.0480574	1	0.257	0.086	no_difference
HMEL003790g1	chr1	946288	948025	0.148522	0.425113	0.0404321	0.999539	0.1998	0.081	no_difference
HMEL003791g1	chr1	949064	960920	-0.0545174	0.862485	-0.0474185	1	0.1998	0.081	no_difference
HMEL003792g1	chr1	968059	987271	-0.47251	0.000656751	0.532414	0.0860781	0.1998	0.081	cydno_like
HMEL003793g1	chr1	1013962	1025179	-0.21398	0.299565	0.111013	0.950364	0.3695	0.051	no_difference
HMEL003793g2	chr1	1034126	1037043	-0.311527	0.641498	-0.0285431	1	0.3695	0.051	no_difference
HMEL003793g3	chr1	1043035	1043498	-0.010903	0.983096	-0.0638797	1	0.3695	0.051	no_difference
HMEL003793g4	chr1	1067375	1072429	-0.142596	0.607929	0.00970553	1	0.3695	0.051	no_difference
HMEL003796g1	chr1	1075131	1077443	2.05714	4.87902e-10	0.515946	0.100009	0.3695	0.051	melpomene_like
HMEL003797g1	chr1	1078020	1082809	-0.0293201	0.91093	-0.0606199	1	0.3695	0.051	no_difference
HMEL003798g1	chr1	1084016	1090026	0.188478	0.286131	0.113031	0.947135	0.3695	0.051	no_difference
HMEL003801g1	chr1	1141691	1145617	-0.157059	0.722673	-0.0143942	1	0.5513	0.101	no_difference
HMEL003801g2	chr1	1147612	1163564	-0.242782	0.66449	0.00985034	1	0.5513	0.101	no_difference
HMEL003802g1	chr1	1169058	1173859	-0.306389	0.481945	0.0304586	1	0.5513	0.101	no_difference
HMEL003810g1	chr6	13387336	13392061	0.0296937	0.951986	-0.0626855	1	0.1001	0.115	no_difference
HMEL003811g1	chr6	13376443	13385854	0.343007	0.0280437	0.400565	0.231848	0.1001	0.115	no_difference
HMEL003812g1	chr6	13373698	13375362	0.560001	0.00113117	0.550234	0.0716856	0.1001	0.115	melpomene_like
HMEL003813g1	chr6	13368643	13370106	-0.557163	0.000127016	0.553529	0.0690101	0.1001	0.115	cydno_like
HMEL003814g1	chr6	13338373	13350506	-0.01733	0.961876	-0.062557	1	0.1001	0.115	no_difference
HMEL003814g2	chr6	13350562	13353415	-1.47442	6.52317e-06	0.453584	0.166805	0.1001	0.115	cydno_like
HMEL003817g1	chr20	3598405	3601663	-0.616568	0.000182313	0.307838	0.38915	0.286	0.301	no_difference
HMEL003817g1	chr20	3598405	3601663	-0.616568	0.000182313	0.307838	0.38915	0.286	0.551	no_difference
HMEL003817g1	chr20	3598405	3601663	-0.616568	0.000182313	0.307838	0.38915	0.1198	0.301	no_difference
HMEL003817g1	chr20	3598405	3601663	-0.616568	0.000182313	0.307838	0.38915	0.1198	0.551	no_difference
HMEL003817g2	chr20	3602228	3608333	0.570388	0.15136	0.208261	0.66353	0.1198	0.551	cydno_like
HMEL003817g3	chr20	3612737	3613903	-0.0278259	0.979309	-0.0645103	1	0.1198	0.551	no_difference
HMEL003817g4	chr20	3618137	3622483	0.0165477	0.982052	-0.0591647	1	0.1198	0.551	no_difference
HMEL003819g1	chr20	3625875	3628256	0.0625855	0.663618	-0.0179542	1	0.1198	0.551	no_difference
HMEL003820g1	chr20	3632587	3640675	-0.203323	0.227747	0.100292	0.967986	0.1198	0.551	no_difference
HMEL003821g1	chr20	3650874	3659128	0.0345816	0.940639	-0.0628651	1	0.1198	0.551	no_difference
HMEL003822g1	chr20	3659904	3660929	1.93085	0.674596	0.0432639	0.999077	0.1198	0.551	no_difference
HMEL003823g1	chr20	3664915	3676267	1.31891	0.0707241	0.016816	1	0.1198	0.551	no_difference
HMEL003824g1	chr20	3676622	3682080	0.0924146	0.668227	-0.0341294	1	0.1198	0.551	no_difference
HMEL003825g1	chr20	3682726	3684508	-0.53778	0.0519499	0.207975	0.664268	0.1198	0.551	no_difference
HMEL003826g1	chr20	3685419	3686858	0.15792	0.553548	0.0136695	1	0.1198	0.551	no_difference
HMEL003827g1	chr20	3689044	3705358	-0.352725	0.233548	0.0711485	0.995479	0.1198	0.551	no_difference
HMEL003827g1	chr20	3689044	3705358	-0.352725	0.233548	0.0711485	0.995479	0.1198	0.401	no_difference
HMEL003827g1	chr20	3689044	3705358	-0.352725	0.233548	0.0711485	0.995479	0.2821	0.551	no_difference
HMEL003827g1	chr20	3689044	3705358	-0.352725	0.233548	0.0711485	0.995479	0.2821	0.401	no_difference
HMEL003828g1	chr20	3744982	3751621	0.0635628	0.808757	-0.0643127	1	0.2821	0.401	no_difference
HMEL003830g1	chr11	7069015	7072804	-0.415045	0.821146	-0.0599616	1	0.2418	0.081	no_difference
HMEL003831g1	chr11	7074797	7081327	0.203729	0.573734	-0.0181486	1	0.2418	0.081	no_difference
HMEL003834g1	chr1	5107836	5109029	-0.213194	0.228382	0.0845972	0.987268	0.294	0.101	no_difference
HMEL003834g2	chr1	5110581	5113823	0.136113	0.491603	-0.0501874	1	0.294	0.101	no_difference
HMEL003835g1	chr1	5102296	5103305	-0.157714	0.94297	-0.05685	1	0.294	0.101	no_difference
HMEL003837g1	chr1	5097755	5102028	0.426779	0.768878	-0.0501285	1	0.2997	0.168	no_difference
HMEL003837g1	chr1	5097755	5102028	0.426779	0.768878	-0.0501285	1	0.2997	0.101	no_difference
HMEL003837g1	chr1	5097755	5102028	0.426779	0.768878	-0.0501285	1	0.294	0.168	no_difference
HMEL003837g1	chr1	5097755	5102028	0.426779	0.768878	-0.0501285	1	0.294	0.101	no_difference
HMEL003840g1	chr1	5047374	5049413	0.0552546	0.94297	-0.018716	1	0.2997	0.168	no_difference
HMEL003842	chr18	6424243	6424632	-0.0542789	0.959948	-0.0425348	1	0.3163	0.301	no_difference
HMEL003843	chr18	6422307	6424192	-0.158569	0.837392	-0.0638703	1	0.3163	0.301	no_difference
HMEL003844g1	chr21	10426112	10435854	0.577065	0.0722214	0.193718	0.712612	0	0.045	melpomene_like
HMEL003857g1	chr18	838643	859260	-0.308296	0.432601	0.0726522	0.994833	0.0399	0.201	no_difference
HMEL003860g1	chr18	787645	796666	-0.654027	0.00752372	0.350956	0.306578	0	0.1	no_difference
HMEL003861g1	chr18	784270	786630	-0.174149	0.504219	0.00997466	1	0	0.1	no_difference
HMEL003863g1	chr18	735119	750511	-0.00629551	0.99452	-0.0644686	1	0	0.1	no_difference
HMEL003863g2	chr18	751637	768689	-0.126556	0.743173	-0.058404	1	0	0.1	no_difference
HMEL003863g3	chr18	769461	770990	0.000641319	0.999855	-0.0430236	1	0	0.1	transgressive
HMEL003863g3	chr18	769461	770990	0.000641319	0.999855	-0.0430236	1	0	0.1	transgressive
HMEL003863g3	chr18	769461	770990	0.000641319	0.999855	-0.0430236	1	0	0.1	transgressive
HMEL003863g3	chr18	769461	770990	0.000641319	0.999855	-0.0430236	1	0	0.1	transgressive
HMEL003863g3	chr18	769461	770990	0.000641319	0.999855	-0.0430236	1	0	0.1	transgressive
HMEL003863g3	chr18	769461	770990	0.000641319	0.999855	-0.0430236	1	0	0.1	transgressive
HMEL003863g3	chr18	769461	770990	0.000641319	0.999855	-0.0430236	1	0	0.1	transgressive
HMEL003863g3	chr18	769461	770990	0.000641319	0.999855	-0.0430236	1	0	0.1	transgressive
HMEL003865g1	chr9	7911315	7926407	0.0409059	0.853482	-0.0615628	1	0.2942	0.117	no_difference
HMEL003866g1	chr9	7850317	7853847	-0.108959	0.762624	-0.0143523	1	0.2534	0.06	no_difference
HMEL003867g1	chr9	7837360	7849687	-0.570391	9.7361e-05	0.455382	0.163391	0.2534	0.06	cydno_like
HMEL003872g1	chr9	7814760	7820446	-0.0546853	0.86639	-0.0631687	1	0.2534	0.06	no_difference
HMEL003873g1	chr9	7812976	7813975	0.207302	0.448865	0.0194552	1	0.2534	0.06	no_difference
HMEL003874g1	chr9	7806531	7812350	0.200717	0.0765344	0.289044	0.431959	0.2534	0.06	no_difference
HMEL003875g1	chr9	7802881	7805584	0.0837889	0.653476	-0.0148963	1	0.2534	0.06	no_difference
HMEL003876	chr9	7773494	7789418	0.909573	0.024064	-0.0494278	1	0.2069	0.038	no_difference
HMEL003883g1	chr6	3882457	3887209	0.732639	0.205678	0.133911	0.90119	0.1668	0.08	no_difference
HMEL003890g1	chr6	3924889	3929468	-0.156157	0.46928	-0.0157764	1	0.3373	0.051	no_difference
HMEL003891g1	chr6	3931087	3935088	-0.164548	0.409139	0.0458014	0.998985	0.3373	0.051	no_difference
HMEL003892g1	chr6	3936992	3943760	0.259284	0.471055	0.025491	1	0.3373	0.051	no_difference
HMEL003892g2	chr6	3944132	3945402	-0.335827	0.551485	-0.00867141	1	0.3373	0.051	no_difference
HMEL003893g1	chr6	3947745	3968952	-0.371464	0.15136	0.148417	0.860319	0.3373	0.051	no_difference
HMEL003894g1	chr6	3970538	3971893	-0.0305213	0.898841	-0.0586748	1	0.3373	0.051	no_difference
HMEL003898g1	chr6	4020874	4022327	0.304685	0.0444021	0.247109	0.545991	0.1913	0.038	cydno_like
HMEL003899g1	chr6	4023374	4026729	0.116618	0.676418	-0.00987323	1	0.1913	0.038	no_difference
HMEL003900g1	chr6	4027078	4029732	0.347829	0.213605	0.0893615	0.983486	0.1913	0.038	no_difference
HMEL003901g1	chr6	4041069	4046910	0.779486	NA	0.15663	0.835594	0.1913	0.038	melpomene_like
HMEL003902g1	chr6	4047352	4051305	0.190213	NA	-0.0432073	1	0.1913	0.038	no_difference
HMEL003905g1	chr20	369291	369689	2.29106	0.417573	0.114103	0.945936	0.17	0.167	no_difference
HMEL003905g2	chr20	370621	374884	0.524714	0.535736	0.0204438	1	0.17	0.167	cydno_like
HMEL003907g1	chr20	384367	387198	-0.188735	0.700332	-0.0415936	1	0.17	0.167	no_difference
HMEL003909g1	chr20	430832	438100	-0.292786	0.461432	0.0061098	1	0.3768	0.043	no_difference
HMEL003910g1	chr20	443013	450229	0.158552	0.789792	-0.0613728	1	0.3768	0.043	no_difference
HMEL003911g1	chr20	456162	458542	-0.532821	0.361285	0.0832035	0.988375	0.3768	0.043	no_difference
HMEL003911g2	chr20	458698	458994	-0.0727036	NA	-0.0633663	1	0.3768	0.043	no_difference
HMEL003912g1	chr20	462477	489105	-0.333235	0.265041	0.00258949	1	0.3768	0.043	no_difference
HMEL003913g1	chr20	489905	499073	0.30864	0.554417	0.0119141	1	0.3768	0.043	no_difference
HMEL003915g1	chr19	2777069	2809317	0.0122263	0.96884	-0.0637179	1	0.1533	0.24	no_difference
HMEL003915g1	chr19	2777069	2809317	0.0122263	0.96884	-0.0637179	1	0.1533	0.201	no_difference
HMEL003915g1	chr19	2777069	2809317	0.0122263	0.96884	-0.0637179	1	0.2264	0.24	no_difference
HMEL003915g1	chr19	2777069	2809317	0.0122263	0.96884	-0.0637179	1	0.2264	0.201	no_difference
HMEL003916g1	chr19	2765322	2772434	0.853905	0.536005	0.0269888	1	0.1533	0.24	no_difference
HMEL003917g1	chr19	2701012	2714944	-0.637418	0.109442	0.187371	0.734477	0.1533	0.24	no_difference
HMEL003918g1	chr20	5403129	5405281	-0.206161	0.703086	-0.031849	1	0	0.06	melpomene_like
HMEL003926g1	chr6	1660013	1674435	-0.169939	0.697904	-0.0303927	1	0.2104	0.129	no_difference
HMEL003933g1	chr1	16602116	16610020	-0.124387	NA	-0.0645767	1	0.1263	0.06	no_difference
HMEL003935g1	chr1	16587593	16590160	1.00663	0.177755	0.229491	0.596273	0.3958	0.076	no_difference
HMEL003939g1	chr1	16562567	16562902	0.782498	NA	0.139824	0.884122	0.3958	0.076	no_difference
HMEL003943g1	chr7	13761688	13764716	-0.0537618	0.683593	-0.0362204	1	0.4207	0.175	no_difference
HMEL003945g1	chr7	13773944	13775980	0.0931647	0.537543	0.014869	1	0.4207	0.175	no_difference
HMEL003946g1	chr7	13776995	13778363	-0.0386815	0.877963	-0.0611316	1	0.4207	0.175	no_difference
HMEL003948g1	chr1	6372777	6384453	-0.183884	0.462626	0.0352033	0.999815	0.3026	0.234	no_difference
HMEL003953g1	chr1	6508840	6510871	0.0233964	0.970004	-0.0635709	1	0.3487	0.034	no_difference
HMEL003953g2	chr1	6511672	6519690	0.00636147	0.987804	-0.0643403	1	0.3487	0.034	no_difference
HMEL003953g3	chr1	6519831	6520610	0.142465	0.627498	-0.0174137	1	0.3487	0.034	no_difference
HMEL003953g4	chr1	6520695	6524597	0.00089041	0.995297	-0.0623612	1	0.3487	0.034	no_difference
HMEL003954g1	chr1	6529846	6532530	-0.0594101	0.670456	-0.0101921	1	0.3487	0.034	no_difference
HMEL003955g1	chr1	6533198	6537469	0.00786837	0.969955	-0.0645784	1	0.3487	0.034	no_difference
HMEL003956g1	chr1	6543197	6546883	-0.616371	0.0355643	0.0716911	0.995203	0.3487	0.034	no_difference
HMEL003956g2	chr1	6546983	6547240	NA	NA	NA	NA	0.3487	0.034	no_difference
HMEL003956g3	chr1	6547444	6577777	-0.921881	0.0302853	0.197794	0.698312	0.3487	0.034	cydno_like
HMEL003963g1	chr21	2235974	2241435	-0.62389	0.153359	0.0713832	0.995479	0.1078	0.18	no_difference
HMEL003965g1	chr20	7693420	7696169	0.0485748	0.838261	-0.0630708	1	0.2892	0.176	no_difference
HMEL003966g1	chr20	7699214	7702709	-0.230323	0.467882	0.0237473	1	0.2892	0.176	no_difference
HMEL003966g1	chr20	7699214	7702709	-0.230323	0.467882	0.0237473	1	0.2892	0.151	no_difference
HMEL003966g1	chr20	7699214	7702709	-0.230323	0.467882	0.0237473	1	0.2796	0.176	no_difference
HMEL003966g1	chr20	7699214	7702709	-0.230323	0.467882	0.0237473	1	0.2796	0.151	no_difference
HMEL003966g2	chr20	7703841	7708124	0.0181207	0.943865	-0.0630327	1	0.2796	0.151	no_difference
HMEL003967g1	chr20	7711941	7713612	-0.228069	0.219261	0.014126	1	0.2796	0.151	no_difference
HMEL003968g1	chr9	3359813	3364304	0.0232943	0.932656	-0.0632918	1	0.4857	0.234	no_difference
HMEL003969g1	chr9	3324831	3338018	0.30503	0.798197	-0.0513075	1	0.4857	0.234	no_difference
HMEL003974g1	chr21	4029387	4044814	-1.43524	0.154451	0.195173	0.707445	0.0145	0.267	no_difference
HMEL003975g1	chr21	4052073	4063722	0.264527	0.763468	-0.0625969	1	0.0145	0.267	no_difference
HMEL003976g1	chr21	4073151	4074191	0.66034	0.672131	-0.0388632	1	0.0145	0.267	no_difference
HMEL003977g1	chr21	4079629	4087746	-0.364352	NA	-0.0585032	1	0.0145	0.267	no_difference
HMEL003978g1	chr21	4103610	4113073	0.135359	0.823079	-0.0399735	1	0.0012	0.467	no_difference
HMEL003979g1	chr21	4123440	4145623	-0.23192	0.599685	-0.0189158	1	0.0012	0.467	no_difference
HMEL003980g1	chr21	4149129	4149905	0.290636	0.110023	0.121078	0.931082	0.0012	0.467	no_difference
HMEL003980g2	chr21	4149997	4153503	0.482936	2.93423e-05	0.49588	0.120583	0.0012	0.467	cydno_like
HMEL003981g1	chr12	230649	231849	-0.244529	0.692412	0.00900328	1	0.3406	0.201	no_difference
HMEL003987g1	chr11	6268103	6287781	-0.290419	0.154131	0.18213	0.75053	0.2948	0.014	no_difference
HMEL003989	chr11	6216739	6222624	0.0629329	0.934975	-0.0559532	1	0.2948	0.014	transgressive
HMEL003989	chr11	6216739	6222624	0.0629329	0.934975	-0.0559532	1	0.2948	0.014	transgressive
HMEL003989	chr11	6216739	6222624	0.0629329	0.934975	-0.0559532	1	0.2948	0.014	transgressive
HMEL003989	chr11	6216739	6222624	0.0629329	0.934975	-0.0559532	1	0.2948	0.014	transgressive
HMEL003989	chr11	6216739	6222624	0.0629329	0.934975	-0.0559532	1	0.2948	0.014	transgressive
HMEL003989	chr11	6216739	6222624	0.0629329	0.934975	-0.0559532	1	0.2948	0.014	transgressive
HMEL003989	chr11	6216739	6222624	0.0629329	0.934975	-0.0559532	1	0.2948	0.014	transgressive
HMEL003989	chr11	6216739	6222624	0.0629329	0.934975	-0.0559532	1	0.2948	0.014	transgressive
HMEL003999g1	chr13	9598559	9598942	-0.863035	0.599188	0.00593212	1	0.1998	0.101	cydno_like
HMEL004002g1	chr13	9624210	9625537	0.0172496	NA	-0.00369004	1	0.2044	0.115	no_difference
HMEL004004g1	chr19	732613	735484	-0.107569	0.948571	-0.0618085	1	0.0936	0.201	no_difference
HMEL004006g1	chr12	15250145	15267853	-0.246143	0.665732	-0.0223218	1	0.381	0.152	no_difference
HMEL004007g1	chr12	15274128	15275212	-0.57128	0.249362	0.0214627	1	0.381	0.152	transgressive
HMEL004007g1	chr12	15274128	15275212	-0.57128	0.249362	0.0214627	1	0.381	0.152	transgressive
HMEL004007g1	chr12	15274128	15275212	-0.57128	0.249362	0.0214627	1	0.381	0.152	transgressive
HMEL004007g1	chr12	15274128	15275212	-0.57128	0.249362	0.0214627	1	0.381	0.152	transgressive
HMEL004007g1	chr12	15274128	15275212	-0.57128	0.249362	0.0214627	1	0.381	0.152	transgressive
HMEL004007g1	chr12	15274128	15275212	-0.57128	0.249362	0.0214627	1	0.381	0.152	transgressive
HMEL004007g1	chr12	15274128	15275212	-0.57128	0.249362	0.0214627	1	0.381	0.152	transgressive
HMEL004007g1	chr12	15274128	15275212	-0.57128	0.249362	0.0214627	1	0.381	0.152	transgressive
HMEL004012g1	chr5	2220617	2221771	0.0930684	0.761582	-0.0612806	1	0.5222	0.086	no_difference
HMEL004013g1	chr5	2217454	2219456	0.0648436	0.79379	-0.0559147	1	0.5222	0.086	no_difference
HMEL004014g1	chr5	2199448	2216121	-0.174393	0.178028	0.113824	0.946582	0.4112	0.125	no_difference
HMEL004014g1	chr5	2199448	2216121	-0.174393	0.178028	0.113824	0.946582	0.4112	0.086	no_difference
HMEL004014g1	chr5	2199448	2216121	-0.174393	0.178028	0.113824	0.946582	0.5222	0.125	no_difference
HMEL004014g1	chr5	2199448	2216121	-0.174393	0.178028	0.113824	0.946582	0.5222	0.086	no_difference
HMEL004015g1	chr5	2193225	2196064	-0.299699	0.194846	0.109794	0.952855	0.4112	0.125	no_difference
HMEL004018g1	chr3	9954060	9982774	-0.146195	0.811327	-0.0170831	1	0.0951	0.201	cydno_like
HMEL004020g1	chr3	9940098	9947276	-1.76393	NA	0.0058442	1	0.0951	0.201	no_difference
HMEL004021g1	chr3	9938006	9939819	0.330219	NA	0.118462	0.936156	0.0951	0.201	no_difference
HMEL004022g1	chr3	9934638	9937181	0.925596	NA	0.267148	0.493127	0.0951	0.201	no_difference
HMEL004023g1	chr3	9928652	9933845	-0.394387	NA	-0.0539472	1	0.0951	0.201	no_difference
HMEL004024g1	chr3	9918801	9922686	-0.865006	NA	0.0286863	1	0.0951	0.201	no_difference
HMEL004025g1	chr3	9915110	9916563	0.431797	NA	0.0571509	0.998063	0.0951	0.201	no_difference
HMEL004030	chr3	9827193	9844394	0.463661	0.636807	-0.00443559	1	0.0875	0.217	no_difference
HMEL004031g1	chr3	9817966	9822472	-2.96053	9.42092e-06	0.36098	0.288957	0.0875	0.217	melpomene_like
HMEL004038g1	chr19	9309173	9313268	-1.70212	0.000119063	0.456654	0.161639	0.0861	0.175	melpomene_like
HMEL004043g1	chr14	6394857	6396294	-0.179896	0.579935	-0.0456905	1	0.2107	0.045	no_difference
HMEL004049g1	chr4	3134269	3135522	0.190911	0.24775	0.00421925	1	0.3816	0.003	no_difference
HMEL004050g1	chr4	3141536	3143499	-0.107448	0.780881	-0.045378	1	0.3816	0.003	no_difference
HMEL004051g1	chr4	3144526	3147161	0.0906234	0.736264	-0.0302519	1	0.3816	0.003	no_difference
HMEL004052g1	chr4	3148041	3153010	0.161358	0.162684	0.150913	0.852662	0.3816	0.003	cydno_like
HMEL004054g1	chr4	3160742	3164032	-0.0550872	0.856723	-0.0615718	1	0.3816	0.003	no_difference
HMEL004055g1	chr4	3165193	3170657	-0.0334117	0.943247	-0.0616693	1	0.3816	0.003	no_difference
HMEL004058g1	chr5	3240477	3257361	-0.493142	0.178028	0.125437	0.922687	0.4403	0.151	cydno_like
HMEL004058g2	chr5	3261649	3281805	0.166414	0.238003	0.0142159	1	0.4403	0.151	no_difference
HMEL004058g3	chr5	3283955	3320038	0.207786	0.637091	-0.0395728	1	0.4403	0.151	no_difference
HMEL004058g3	chr5	3283955	3320038	0.207786	0.637091	-0.0395728	1	0.4403	0.101	no_difference
HMEL004058g3	chr5	3283955	3320038	0.207786	0.637091	-0.0395728	1	0.4219	0.151	no_difference
HMEL004058g3	chr5	3283955	3320038	0.207786	0.637091	-0.0395728	1	0.4219	0.101	no_difference
HMEL004059g1	chr10	8397949	8398227	-0.186941	0.477502	0.00311089	1	0.2889	0.05	no_difference
HMEL004060g1	chr10	8399560	8401174	-0.142245	0.44839	-0.000863716	1	0.2889	0.05	no_difference
HMEL004060g1	chr10	8399560	8401174	-0.142245	0.44839	-0.000863716	1	0.2889	0.076	no_difference
HMEL004060g1	chr10	8399560	8401174	-0.142245	0.44839	-0.000863716	1	0.2577	0.05	no_difference
HMEL004060g1	chr10	8399560	8401174	-0.142245	0.44839	-0.000863716	1	0.2577	0.076	no_difference
HMEL004062g1	chr10	8465856	8467044	-1.33542	0.0399113	0.18185	0.752099	0.2577	0.076	melpomene_like
HMEL004063g1	chr10	8468185	8471587	-0.0391148	0.823079	-0.0381516	1	0.2577	0.076	no_difference
HMEL004064g1	chr10	8471682	8473163	-0.175537	0.120687	0.169269	0.792232	0.2577	0.076	no_difference
HMEL004065g1	chr10	8477139	8483437	0.464139	0.111927	0.234583	0.581603	0.2577	0.076	melpomene_like
HMEL004069g1	chr10	8490973	8492323	0.232132	0.180234	0.123582	0.926469	0.2577	0.076	no_difference
HMEL004070g1	chr10	8494131	8502358	0.10988	0.51403	0.0170714	1	0.2577	0.076	no_difference
HMEL004070g1	chr10	8494131	8502358	0.10988	0.51403	0.0170714	1	0.2577	0.03	no_difference
HMEL004070g1	chr10	8494131	8502358	0.10988	0.51403	0.0170714	1	0.2237	0.076	no_difference
HMEL004070g1	chr10	8494131	8502358	0.10988	0.51403	0.0170714	1	0.2237	0.03	no_difference
HMEL004071g1	chr10	8502786	8524861	-0.231238	0.313368	0.107068	0.956085	0.2237	0.03	no_difference
HMEL004072g1	chr10	8526785	8530261	0.255571	0.27229	0.104404	0.961067	0.2237	0.03	no_difference
HMEL004073g1	chr10	8532305	8537998	0.481923	0.254916	0.0314342	1	0.2237	0.03	no_difference
HMEL004074g1	chr10	8557957	8590484	0.0999671	0.506744	0.00948135	1	0.2237	0.03	no_difference
HMEL004075g1	chr10	8600015	8602727	-0.00364749	0.985983	-0.0597269	1	0.2086	0.022	no_difference
HMEL004076g1	chr10	8605019	8607863	0.8041	0.522967	0.0513294	0.998432	0.2086	0.022	no_difference
HMEL004077g1	chr10	8608153	8617499	-0.79973	0.276002	0.0570091	0.998063	0.2086	0.022	no_difference
HMEL004078g1	chr10	8617929	8621831	0.145763	0.423716	0.00700804	1	0.2086	0.022	no_difference
HMEL004079g1	chr10	8623998	8628489	-0.319939	0.00363303	0.321428	0.359166	0.2086	0.022	no_difference
HMEL004079g2	chr10	8632776	8637295	-0.429628	0.00908018	0.269633	0.487407	0.2086	0.022	melpomene_like
HMEL004080g1	chr10	8641984	8644719	0.0957179	0.703413	-0.0432089	1	0.2086	0.022	no_difference
HMEL004081g1	chr10	8645637	8728218	-0.485113	0.139242	0.117634	0.938371	0.2086	0.022	cydno_like
HMEL004081g1	chr10	8645637	8728218	-0.485113	0.139242	0.117634	0.938371	0.2086	0.601	cydno_like
HMEL004081g1	chr10	8645637	8728218	-0.485113	0.139242	0.117634	0.938371	0.1723	0.022	cydno_like
HMEL004081g1	chr10	8645637	8728218	-0.485113	0.139242	0.117634	0.938371	0.1723	0.601	cydno_like
HMEL004082g1	chr10	8732679	8753856	-1.01404	0.237248	0.213415	0.64803	0.1723	0.601	no_difference
HMEL004082g2	chr10	8755100	8762533	-0.617541	0.254258	0.103248	0.962727	0.1723	0.601	no_difference
HMEL004083g1	chr10	8829775	8862829	-0.351797	0.64139	-0.0290785	1	0.3539	0.101	transgressive
HMEL004083g1	chr10	8829775	8862829	-0.351797	0.64139	-0.0290785	1	0.3539	0.101	transgressive
HMEL004083g1	chr10	8829775	8862829	-0.351797	0.64139	-0.0290785	1	0.3539	0.101	transgressive
HMEL004083g1	chr10	8829775	8862829	-0.351797	0.64139	-0.0290785	1	0.3539	0.101	transgressive
HMEL004083g1	chr10	8829775	8862829	-0.351797	0.64139	-0.0290785	1	0.3539	0.101	transgressive
HMEL004083g1	chr10	8829775	8862829	-0.351797	0.64139	-0.0290785	1	0.3539	0.101	transgressive
HMEL004083g1	chr10	8829775	8862829	-0.351797	0.64139	-0.0290785	1	0.3539	0.101	transgressive
HMEL004083g1	chr10	8829775	8862829	-0.351797	0.64139	-0.0290785	1	0.3539	0.101	transgressive
HMEL004083g2	chr10	8883304	8908118	0.401206	0.269689	0.0668985	0.996863	0.3539	0.101	melpomene_like
HMEL004083g2	chr10	8883304	8908118	0.401206	0.269689	0.0668985	0.996863	0.3539	0.08	melpomene_like
HMEL004083g2	chr10	8883304	8908118	0.401206	0.269689	0.0668985	0.996863	0.202	0.101	melpomene_like
HMEL004083g2	chr10	8883304	8908118	0.401206	0.269689	0.0668985	0.996863	0.202	0.08	melpomene_like
HMEL004084g1	chr10	8910122	8914992	0.296883	0.434293	0.00957128	1	0.202	0.08	no_difference
HMEL004085g1	chr10	8915623	8924945	-0.0760245	0.681594	-0.0148605	1	0.202	0.08	no_difference
HMEL004086g1	chr10	8946167	8950049	-0.0539725	0.842451	-0.0342203	1	0.202	0.08	no_difference
HMEL004088g1	chr10	8954496	8954897	0.293482	NA	-0.0148594	1	0.202	0.08	no_difference
HMEL004088g2	chr10	8957228	8959322	0.604639	0.672105	0.0109673	1	0.202	0.08	no_difference
HMEL004089g1	chr10	8960335	8983233	-0.12038	0.844548	-0.0342689	1	0.202	0.08	no_difference
HMEL004092g1	chr13	15165806	15174327	-0.185329	0.0672668	0.0561125	0.998339	0.1276	NA	no_difference
HMEL004093g1	chr13	15159617	15160487	-0.549904	0.718884	-0.0333657	1	0.1276	NA	no_difference
HMEL004093g2	chr13	15160837	15162046	0.0186965	0.982742	-0.0640124	1	0.1276	NA	transgressive
HMEL004093g2	chr13	15160837	15162046	0.0186965	0.982742	-0.0640124	1	0.1276	NA	transgressive
HMEL004093g2	chr13	15160837	15162046	0.0186965	0.982742	-0.0640124	1	0.1276	NA	transgressive
HMEL004093g2	chr13	15160837	15162046	0.0186965	0.982742	-0.0640124	1	0.1276	NA	transgressive
HMEL004093g2	chr13	15160837	15162046	0.0186965	0.982742	-0.0640124	1	0.1276	NA	transgressive
HMEL004093g2	chr13	15160837	15162046	0.0186965	0.982742	-0.0640124	1	0.1276	NA	transgressive
HMEL004093g2	chr13	15160837	15162046	0.0186965	0.982742	-0.0640124	1	0.1276	NA	transgressive
HMEL004093g2	chr13	15160837	15162046	0.0186965	0.982742	-0.0640124	1	0.1276	NA	transgressive
HMEL004094g1	chr6	5550407	5559780	-0.0416759	0.901762	-0.0627376	1	0.2176	0.06	no_difference
HMEL004097g1	chr6	5492442	5502762	-0.151918	0.577906	-0.0309628	1	0.0663	0.201	no_difference
HMEL004097g1	chr6	5492442	5502762	-0.151918	0.577906	-0.0309628	1	0.0663	0.06	no_difference
HMEL004097g1	chr6	5492442	5502762	-0.151918	0.577906	-0.0309628	1	0.2176	0.201	no_difference
HMEL004097g1	chr6	5492442	5502762	-0.151918	0.577906	-0.0309628	1	0.2176	0.06	no_difference
HMEL004098g1	chr6	5481412	5483360	-0.097638	0.737104	-0.0243466	1	0.0663	0.201	no_difference
HMEL004099g1	chr6	5475032	5477379	-0.035085	0.888987	-0.0600243	1	0.0663	0.201	no_difference
HMEL004102g1	chr9	1462532	1462816	-0.0486343	0.863635	-0.0645467	1	0.3692	0.088	no_difference
HMEL004103g1	chr9	1491160	1492449	-0.0350885	0.985983	-0.0509206	1	0.3692	0.088	no_difference
HMEL004105g1	chr12	3277066	3277371	0.250605	NA	0.114467	0.945106	0.112	0.201	no_difference
HMEL004105g2	chr12	3286972	3295121	-0.121739	0.809766	-0.04166	1	0.112	0.201	no_difference
HMEL004106g1	chr12	3267635	3272436	-0.112624	0.541978	-0.035406	1	0.112	0.201	no_difference
HMEL004107g1	chr12	3242678	3243001	-0.345136	NA	0.00390625	1	0.112	0.201	no_difference
HMEL004107g2	chr12	3245673	3261777	-0.0522077	0.879181	-0.0619163	1	0.112	0.201	no_difference
HMEL004108g1	chr12	3239345	3240829	-0.112652	0.608549	-0.0447724	1	0.112	0.201	no_difference
HMEL004109g1	chr12	3230618	3238577	0.0263591	0.934616	-0.0596715	1	0.112	0.201	no_difference
HMEL004110g1	chr12	3223425	3230053	0.185937	0.250678	0.125178	0.923517	0.112	0.201	no_difference
HMEL004112g1	chr12	3204562	3214164	0.344272	0.372338	0.0206016	1	0.112	0.201	no_difference
HMEL004113g1	chr12	3185955	3190230	-0.277379	0.331437	0.0156109	1	0.2828	0.134	no_difference
HMEL004113g2	chr12	3190351	3199017	-0.395017	0.152705	0.0595905	0.997786	0.2828	0.134	cydno_like
HMEL004113g3	chr12	3200291	3200923	-0.260532	0.261226	0.161266	0.817788	0.112	0.201	no_difference
HMEL004114g1	chr12	3174739	3183118	0.000385479	0.998824	-0.0644572	1	0.2828	0.134	cydno_like
HMEL004115g1	chr12	3170534	3173398	0.00444201	0.98902	-0.0640901	1	0.2828	0.134	no_difference
HMEL004116g1	chr12	3160904	3167452	-0.207681	0.340142	0.084608	0.987268	0.2828	0.134	no_difference
HMEL004119g1	chr8	5426930	5434811	-0.0742836	0.838892	-0.053997	1	0.2477	0.367	no_difference
HMEL004122g1	chr8	5405594	5407036	-0.401065	0.126319	0.19205	0.717686	0.2477	0.367	no_difference
HMEL004124g1	chr8	5384639	5391216	-0.187526	0.449412	0.0200782	1	0.1991	0.213	no_difference
HMEL004125g1	chr8	5382971	5383972	-0.100811	0.726383	-0.0562288	1	0.1991	0.213	no_difference
HMEL004132g1	chr18	9322215	9325519	-0.159564	0.605404	-0.00661751	1	0.2283	0.201	no_difference
HMEL004133g1	chr18	9352212	9355393	-1.19197	0.111927	0.114125	0.945936	0.2283	0.201	no_difference
HMEL004134g1	chr18	9361374	9365492	-0.15091	0.934077	-0.0641304	1	0.2283	0.201	no_difference
HMEL004134g2	chr18	9369046	9370406	0.670391	NA	0.0236803	1	0.2283	0.201	no_difference
HMEL004136g1	chr18	9383148	9390650	-0.703511	0.236192	0.0635684	0.99714	0.2283	0.201	no_difference
HMEL004142g1	chr17	5537820	5549832	0.000158519	0.999903	-0.0558224	1	0.3013	0.25	no_difference
HMEL004143g1	chr2	7279156	7292934	-0.0250046	0.929885	-0.062608	1	0.2431	0.151	no_difference
HMEL004144g1	chr2	7226038	7258328	-1.07268	0.146676	0.167981	0.796014	0.2431	0.151	melpomene_like
HMEL004145g1	chr2	7210389	7215144	0.161771	0.946425	-0.0473246	1	0.2431	0.151	no_difference
HMEL004147g1	chr2	7172340	7189596	-0.238812	0.213605	0.14152	0.878863	0.2856	0.243	no_difference
HMEL004151g1	chr2	7129300	7131704	0.345737	NA	0.167025	0.799336	0.2856	0.243	no_difference
HMEL004152g1	chr6	3113164	3132989	-0.0159469	0.951065	-0.0644408	1	0.1753	0.05	no_difference
HMEL004156g1	chr12	29051	29332	0.0116258	0.988655	-0.043241	1	0.195	0.067	no_difference
HMEL004156g2	chr12	29974	30234	0.455021	0.405291	-0.0131008	1	0.195	0.067	no_difference
HMEL004156g3	chr12	30906	37223	-0.102002	0.716037	-0.0637251	1	0.195	0.067	no_difference
HMEL004160g1	chr14	6569513	6599001	-0.0655563	0.558665	-0.00777842	1	0.1297	0.027	no_difference
HMEL004164g1	chr14	6617619	6624624	-0.114938	0.808757	-0.0458935	1	0.1363	0.08	no_difference
HMEL004168g1	chr17	4187391	4187822	-0.375336	NA	0.00390625	1	0.3325	0.351	no_difference
HMEL004170g1	chr17	4189965	4195915	0.311006	NA	0.0655266	0.996955	0.3325	0.351	no_difference
HMEL004177g1	chr11	2347044	2354868	0.100842	0.950135	-0.0585618	1	0.4166	0.034	no_difference
HMEL004178g1	chr11	2356954	2370934	0.806868	0.464671	0.0502129	0.998432	0.4166	0.034	no_difference
HMEL004184g1	chr11	10397972	10398346	-0.0726254	0.842451	-0.0628591	1	0.4104	0.063	no_difference
HMEL004185g1	chr11	10394956	10397124	-0.0388117	0.912142	-0.0629676	1	0.4104	0.063	no_difference
HMEL004187g1	chr11	10370514	10388621	-0.0904817	0.864554	-0.0445852	1	0.4104	0.063	no_difference
HMEL004188g1	chr11	10362898	10369776	-0.301533	0.239302	0.111246	0.949903	0.4104	0.063	no_difference
HMEL004189g1	chr11	10340453	10350769	-0.266296	0.216842	0.0503361	0.998432	0.4104	0.063	no_difference
HMEL004189g2	chr11	10337336	10339860	-0.0156808	0.966545	-0.0644788	1	0.4104	0.063	no_difference
HMEL004189g3	chr11	10334946	10337294	-0.0274581	0.945436	-0.0645333	1	0.4104	0.063	no_difference
HMEL004190g1	chr11	10317313	10328226	0.018774	0.957308	-0.0615255	1	0.4104	0.063	no_difference
HMEL004191g1	chr11	10309652	10313961	0.212979	0.18596	0.151831	0.849894	0.4104	0.063	no_difference
HMEL004191g2	chr11	10306879	10308165	0.610515	0.301514	0.0346219	0.999908	0.4104	0.063	no_difference
HMEL004192g1	chr11	10294720	10295902	0.0832168	0.682321	-0.054349	1	0.3998	0.085	no_difference
HMEL004211g1	chr16	2177323	2180059	0.288364	0.44342	0.0246772	1	0.1931	0.119	no_difference
HMEL004213g1	chr16	2214012	2218917	0.302831	0.906353	-0.0611722	1	0.1649	0.25	no_difference
HMEL004214g1	chr16	2255340	2256026	-0.515346	NA	-0.0346701	1	0.1649	0.25	no_difference
HMEL004215g1	chr16	2257855	2258655	-0.496129	NA	0.00390625	1	0.1649	0.25	no_difference
HMEL004217g1	chr18	16018349	16020163	0.0703293	0.808583	-0.0406122	1	0.3379	0.055	no_difference
HMEL004218g1	chr18	16021362	16027408	-0.083632	0.628482	-0.0334359	1	0.3379	0.055	no_difference
HMEL004219g1	chr18	16030225	16031251	-3.16147	0.000778997	0.161688	0.81705	0.3379	0.055	melpomene_like
HMEL004220g1	chr18	16032502	16033642	-2.19783	0.0535498	0.183073	0.747947	0.3379	0.055	melpomene_like
HMEL004220g2	chr18	16034506	16036310	-1.15451	0.0339635	0.157091	0.83421	0.3379	0.055	melpomene_like
HMEL004224g1	chr18	16057562	16066563	-0.159257	0.652084	-0.0258283	1	0.3379	0.055	no_difference
HMEL004225g1	chr18	16071730	16082000	-0.382491	0.342287	0.0758464	0.99345	0.3379	0.055	no_difference
HMEL004226g1	chr18	16082991	16091088	-0.12979	0.690279	-0.0177241	1	0.3379	0.055	no_difference
HMEL004227g1	chr18	16097116	16102127	0.150356	0.40998	0.0297901	1	0.3379	0.055	no_difference
HMEL004227g1	chr18	16097116	16102127	0.150356	0.40998	0.0297901	1	0.3379	0.051	no_difference
HMEL004227g1	chr18	16097116	16102127	0.150356	0.40998	0.0297901	1	0.235	0.055	no_difference
HMEL004227g1	chr18	16097116	16102127	0.150356	0.40998	0.0297901	1	0.235	0.051	no_difference
HMEL004229g1	chr18	16110930	16122390	-0.325541	0.329432	0.0600088	0.997786	0.235	0.051	cydno_like
HMEL004229g2	chr18	16124699	16129183	-0.32183	0.589931	0.0243947	1	0.235	0.051	cydno_like
HMEL004229g3	chr18	16131199	16141508	-0.302146	0.619448	0.0311198	1	0.235	0.051	cydno_like
HMEL004231g1	chr18	16191341	16204379	-0.346168	0.376441	0.0472331	0.998893	0.235	0.051	no_difference
HMEL004231g1	chr18	16191341	16204379	-0.346168	0.376441	0.0472331	0.998893	0.235	0.1	no_difference
HMEL004231g1	chr18	16191341	16204379	-0.346168	0.376441	0.0472331	0.998893	0.4295	0.051	no_difference
HMEL004231g1	chr18	16191341	16204379	-0.346168	0.376441	0.0472331	0.998893	0.4295	0.1	no_difference
HMEL004236g1	chr10	3519083	3552362	-0.147111	0.559897	-0.0124037	1	0.1603	0.302	no_difference
HMEL004239g1	chr10	1526973	1528529	-0.033808	0.908511	-0.0644824	1	0.4755	0.141	no_difference
HMEL004242g1	chr10	1537190	1543173	0.00395074	0.989325	-0.0557319	1	0.4755	0.141	no_difference
HMEL004243g1	chr10	1548121	1554315	0.387454	0.0399696	0.251965	0.533444	0.4755	0.141	no_difference
HMEL004243g2	chr10	1555560	1559995	-0.0743232	0.761065	-0.0459333	1	0.4755	0.141	no_difference
HMEL004244g1	chr10	1560773	1568057	0.0424493	0.88846	-0.0637548	1	0.4755	0.141	no_difference
HMEL004245g1	chr10	1571491	1573068	0.480692	0.0133029	0.254259	0.527447	0.4755	0.141	cydno_like
HMEL004249g1	chr10	3819755	3820898	-0.394552	NA	-0.0311027	1	0.3284	0.16	cydno_like
HMEL004249g2	chr10	3822944	3823891	-1.05641	0.297636	0.0951228	0.975736	0.3284	0.16	no_difference
HMEL004249g3	chr10	3823981	3825613	-0.87556	0.171878	0.192916	0.715011	0.3284	0.16	no_difference
HMEL004249g4	chr10	3827612	3832624	-0.674576	NA	0.0168789	1	0.3284	0.16	no_difference
HMEL004252g1	chr10	3749897	3762390	-0.84187	0.553013	-0.0483002	1	0.2813	0.136	transgressive
HMEL004252g1	chr10	3749897	3762390	-0.84187	0.553013	-0.0483002	1	0.2813	0.136	transgressive
HMEL004252g1	chr10	3749897	3762390	-0.84187	0.553013	-0.0483002	1	0.2813	0.136	transgressive
HMEL004252g1	chr10	3749897	3762390	-0.84187	0.553013	-0.0483002	1	0.2813	0.136	transgressive
HMEL004252g1	chr10	3749897	3762390	-0.84187	0.553013	-0.0483002	1	0.2813	0.136	transgressive
HMEL004252g1	chr10	3749897	3762390	-0.84187	0.553013	-0.0483002	1	0.2813	0.136	transgressive
HMEL004252g1	chr10	3749897	3762390	-0.84187	0.553013	-0.0483002	1	0.2813	0.136	transgressive
HMEL004252g1	chr10	3749897	3762390	-0.84187	0.553013	-0.0483002	1	0.2813	0.136	transgressive
HMEL004253g1	chr10	3745383	3749021	-1.03012	NA	0.120802	0.931359	0.2813	0.136	cydno_like
HMEL004265g1	chr2	6104605	6137658	-0.494151	0.0287928	0.156227	0.837162	0.3748	0.234	melpomene_like
HMEL004268g1	chr2	6238859	6240367	0.00736246	0.985888	-0.0644544	1	0.2531	0.301	no_difference
HMEL004268g2	chr2	6250200	6251696	-0.464054	0.12132	0.202162	0.683735	0.2531	0.301	no_difference
HMEL004271g1	chr21	8823801	8826111	-0.374036	NA	-0.0146133	1	0	0.336	no_difference
HMEL004272g1	chr1	5114315	5161106	0.152474	0.487296	-0.0494644	1	0.294	0.101	no_difference
HMEL004275g1	chr1	5174545	5175117	-0.592025	NA	-0.0158186	1	0.294	0.101	no_difference
HMEL004276g1	chr1	5189252	5202689	0.179915	0.668253	-0.00802406	1	0.294	0.101	no_difference
HMEL004276g1	chr1	5189252	5202689	0.179915	0.668253	-0.00802406	1	0.294	0.151	no_difference
HMEL004276g1	chr1	5189252	5202689	0.179915	0.668253	-0.00802406	1	0.3505	0.101	no_difference
HMEL004276g1	chr1	5189252	5202689	0.179915	0.668253	-0.00802406	1	0.3505	0.151	no_difference
HMEL004277g1	chr1	5208938	5223127	-0.316914	0.440758	0.038647	0.999723	0.3505	0.151	no_difference
HMEL004277g2	chr1	5224476	5225210	-0.165862	NA	-0.0644855	1	0.3505	0.151	no_difference
HMEL004278g1	chr1	5233490	5246105	-0.108707	0.573734	-0.0227874	1	0.3505	0.151	no_difference
HMEL004280g1	chr1	5247358	5250897	-0.130269	0.711307	-0.0257981	1	0.3505	0.151	no_difference
HMEL004281g1	chr1	5251778	5253106	0.104699	0.753198	-0.0522498	1	0.3505	0.151	no_difference
HMEL004282g1	chr1	5253768	5256126	-0.124825	0.585812	-0.0390652	1	0.3505	0.151	no_difference
HMEL004288g1	chr19	12135338	12139741	0.0547987	0.741831	-0.0105883	1	0.4515	0.061	no_difference
HMEL004290g1	chr19	12142826	12156941	-0.0271975	0.919851	-0.0612168	1	0.4515	0.061	no_difference
HMEL004291g1	chr19	12158770	12166549	0.188577	0.2579	0.10924	0.953594	0.4515	0.061	no_difference
HMEL004292g1	chr19	12166926	12169307	-0.0555764	0.870853	-0.0558876	1	0.4515	0.061	no_difference
HMEL004293g1	chr19	12171618	12184914	-0.726782	0.0170267	0.332373	0.340161	0.4515	0.061	no_difference
HMEL004294g1	chr19	12186684	12187715	0.279397	0.154649	0.149311	0.857551	0.4515	0.061	cydno_like
HMEL004295g1	chr19	12193032	12199865	-0.865141	0.00110457	0.511722	0.104161	0.4515	0.061	melpomene_like
HMEL004296g1	chr19	12201314	12201759	-0.815739	0.533822	0.0130728	1	0.0245	0.05	no_difference
HMEL004297g1	chr19	12206105	12208487	-0.0117622	0.966545	-0.0576536	1	0.0245	0.05	no_difference
HMEL004298g1	chr19	12210865	12212450	-0.184106	0.471632	-0.00569723	1	0.0245	0.05	no_difference
HMEL004300g1	chr19	12227193	12228254	0.127799	0.910808	-0.0602815	1	0.0245	0.05	no_difference
HMEL004300g2	chr19	12229238	12230167	0.81213	0.377654	0.048626	0.998524	0.0245	0.05	no_difference
HMEL004301g1	chr19	12239357	12244324	0.516171	0.120416	0.245996	0.548667	0.0245	0.05	no_difference
HMEL004302g1	chr19	12246573	12246942	-0.139291	0.573734	-0.0277443	1	0.0245	0.05	no_difference
HMEL004303g1	chr19	12248571	12248981	0.35003	0.116378	0.199821	0.691208	0.0245	0.05	no_difference
HMEL004304g1	chr19	12252045	12256684	0.109761	0.290499	0.0230696	1	0.0245	0.05	no_difference
HMEL004305g1	chr19	12259432	12261809	0.0550361	0.814503	-0.0542054	1	0.0245	0.05	no_difference
HMEL004306g1	chr19	12264535	12269529	0.356626	0.00135589	0.565491	0.0616293	0.0245	0.05	cydno_like
HMEL004307g1	chr11	4926793	4939653	-0.19819	0.126272	0.0905676	0.982009	0.3259	0.01	no_difference
HMEL004312g1	chr11	4854127	4903986	-0.378782	0.0858655	0.167417	0.797767	0.3654	0.034	no_difference
HMEL004312g1	chr11	4854127	4903986	-0.378782	0.0858655	0.167417	0.797767	0.3654	0.01	no_difference
HMEL004312g1	chr11	4854127	4903986	-0.378782	0.0858655	0.167417	0.797767	0.3259	0.034	no_difference
HMEL004312g1	chr11	4854127	4903986	-0.378782	0.0858655	0.167417	0.797767	0.3259	0.01	no_difference
HMEL004315g1	chr18	11416062	11419659	0.0762769	0.85236	-0.0491028	1	0.1233	0.181	no_difference
HMEL004317g1	chr18	11396785	11397486	-0.652703	NA	0.0187449	1	0.3388	0.134	no_difference
HMEL004317g2	chr18	11406450	11406797	-0.618398	0.635492	0.00919654	1	0.1233	0.181	no_difference
HMEL004317g3	chr18	11406805	11407320	-0.353169	0.654058	-0.0502143	1	0.1233	0.181	no_difference
HMEL004319g1	chr18	11342768	11343510	-0.300586	0.0971469	0.142512	0.875358	0.3388	0.134	no_difference
HMEL004320g1	chr18	11299707	11307932	-0.0327259	0.959948	-0.0633879	1	0.2615	0.176	no_difference
HMEL004320g1	chr18	11299707	11307932	-0.0327259	0.959948	-0.0633879	1	0.2615	0.134	no_difference
HMEL004320g1	chr18	11299707	11307932	-0.0327259	0.959948	-0.0633879	1	0.3388	0.176	no_difference
HMEL004320g1	chr18	11299707	11307932	-0.0327259	0.959948	-0.0633879	1	0.3388	0.134	no_difference
HMEL004320g2	chr18	11311422	11312549	-0.0666655	0.772589	-0.061421	1	0.3388	0.134	no_difference
HMEL004321g1	chr18	11292805	11295453	-0.423007	0.0226293	0.276493	0.46674	0.2615	0.176	cydno_like
HMEL004322g1	chr11	11296742	11297652	3.79584	0.000188012	0.316021	0.370791	0.3317	0.09	melpomene_like
HMEL004323g1	chr11	11292769	11295303	0.0401773	0.789446	-0.0226739	1	0.3317	0.09	no_difference
HMEL004328g1	chr1	5737354	5780533	-0.535247	0.0481378	0.221489	0.622936	0.1703	0.167	no_difference
HMEL004329g1	chr1	5725266	5733278	-0.0308258	0.905364	-0.0645228	1	0.1703	0.167	no_difference
HMEL004330g1	chr1	5716182	5722601	0.392055	0.218118	0.128936	0.913922	0.1703	0.167	no_difference
HMEL004332g1	chr1	5681525	5688484	-0.218315	0.324007	0.084205	0.987268	0.17	0.151	no_difference
HMEL004333g1	chr1	5673058	5679934	-1.14758	0.00170129	0.312552	0.378448	0.17	0.151	melpomene_like
HMEL004334g1	chr1	5668421	5672124	-0.138985	0.777776	-0.0643275	1	0.17	0.151	no_difference
HMEL004336g1	chr1	5565863	5588331	-0.0172076	0.97494	-0.0628708	1	0.2979	0.301	transgressive
HMEL004336g1	chr1	5565863	5588331	-0.0172076	0.97494	-0.0628708	1	0.2979	0.301	transgressive
HMEL004336g1	chr1	5565863	5588331	-0.0172076	0.97494	-0.0628708	1	0.2979	0.301	transgressive
HMEL004336g1	chr1	5565863	5588331	-0.0172076	0.97494	-0.0628708	1	0.2979	0.301	transgressive
HMEL004336g1	chr1	5565863	5588331	-0.0172076	0.97494	-0.0628708	1	0.2979	0.301	transgressive
HMEL004336g1	chr1	5565863	5588331	-0.0172076	0.97494	-0.0628708	1	0.2979	0.301	transgressive
HMEL004336g1	chr1	5565863	5588331	-0.0172076	0.97494	-0.0628708	1	0.2979	0.301	transgressive
HMEL004336g1	chr1	5565863	5588331	-0.0172076	0.97494	-0.0628708	1	0.2979	0.301	transgressive
HMEL004339g1	chr6	1413315	1415313	-0.0414475	0.862136	-0.0623873	1	0.0888	0.06	no_difference
HMEL004340g1	chr6	1415779	1421495	0.970197	0.511644	0.058147	0.998063	0.0888	0.06	no_difference
HMEL004342g1	chr6	1432106	1441106	-0.0715939	0.836546	-0.0351944	1	0.0888	0.06	no_difference
HMEL004343g1	chr6	1444014	1446119	0.207118	0.11697	0.180912	0.754774	0.0888	0.06	no_difference
HMEL004344g1	chr6	1447134	1454428	0.124124	0.395238	0.0771965	0.992619	0.0888	0.06	no_difference
HMEL004346g1	chr6	1459615	1462825	1.25213	0.237542	0.0770366	0.992619	0.0888	0.06	no_difference
HMEL004347g1	chr6	1464371	1472419	-0.010376	0.963311	-0.0645789	1	0.0888	0.06	no_difference
HMEL004348g1	chr6	1475066	1488982	0.132815	0.698077	-0.0514891	1	0.0888	0.06	melpomene_like
HMEL004352g1	chr13	10371337	10376837	-0.294273	0.437807	0.029903	1	0.1538	0.043	melpomene_like
HMEL004353g1	chr19	1077238	1079086	-0.561412	0.0115305	0.285946	0.439985	0.2301	0.076	no_difference
HMEL004357g1	chr19	1099357	1102158	0.272999	NA	-0.0453543	1	0.2301	0.076	no_difference
HMEL004357g1	chr19	1099357	1102158	0.272999	NA	-0.0453543	1	0.2301	0.034	no_difference
HMEL004357g1	chr19	1099357	1102158	0.272999	NA	-0.0453543	1	0.1042	0.076	no_difference
HMEL004357g1	chr19	1099357	1102158	0.272999	NA	-0.0453543	1	0.1042	0.034	no_difference
HMEL004357g2	chr19	1103758	1106682	0.545026	0.801339	0.00475782	1	0.1042	0.034	no_difference
HMEL004359g1	chr1	3689938	3690717	-0.496129	NA	0.00390625	1	0.2381	0.234	no_difference
HMEL004362g1	chr1	3557003	3590299	-0.232019	0.480098	0.0305423	1	0.2453	0.201	no_difference
HMEL004369	chr10	5023676	5032491	-0.218592	0.436849	0.0544688	0.998432	0.3346	0.101	no_difference
HMEL004370g1	chr10	5012176	5019463	0.369207	0.25153	0.109432	0.953317	0.3346	0.101	no_difference
HMEL004371g1	chr10	5004266	5009043	0.760504	0.000449992	0.484242	0.132023	0.3346	0.101	melpomene_like
HMEL004372g1	chr10	4984811	4990269	0.0381993	0.907731	-0.061237	1	0.3353	0.301	no_difference
HMEL004372g2	chr10	4995185	5000987	0.0730873	0.854642	-0.0555209	1	0.3353	0.301	no_difference
HMEL004372g2	chr10	4995185	5000987	0.0730873	0.854642	-0.0555209	1	0.3353	0.101	no_difference
HMEL004372g2	chr10	4995185	5000987	0.0730873	0.854642	-0.0555209	1	0.3346	0.301	no_difference
HMEL004372g2	chr10	4995185	5000987	0.0730873	0.854642	-0.0555209	1	0.3346	0.101	no_difference
HMEL004378g1	chr10	4830290	4831252	0.447618	NA	-0.0601392	1	0.3223	0.23	no_difference
HMEL004380g1	chr19	10393373	10395703	3.85272	2.40704e-05	0.49037	0.126672	0.3059	0.034	melpomene_like
HMEL004381g1	chr19	10388389	10390140	2.84919	1.96922e-06	0.487046	0.129994	0.3059	0.034	melpomene_like
HMEL004382g1	chr19	10366794	10374388	-1.09827	0.00119615	0.444814	0.177876	0.3059	0.034	melpomene_like
HMEL004382g2	chr19	10376373	10378033	-1.0128	0.0144915	0.323246	0.355476	0.3059	0.034	melpomene_like
HMEL004382g3	chr19	10379969	10380617	-0.931832	0.0888687	0.169817	0.789833	0.3059	0.034	no_difference
HMEL004387g1	chr19	10338577	10338876	-0.158554	0.945436	-0.064563	1	0.3059	0.034	no_difference
HMEL004389g1	chr16	6791988	6801401	-0.516853	0.408829	-0.0336189	1	0.3289	0.101	no_difference
HMEL004389g1	chr16	6791988	6801401	-0.516853	0.408829	-0.0336189	1	0.3289	0.17	no_difference
HMEL004389g1	chr16	6791988	6801401	-0.516853	0.408829	-0.0336189	1	0.2954	0.101	no_difference
HMEL004389g1	chr16	6791988	6801401	-0.516853	0.408829	-0.0336189	1	0.2954	0.17	no_difference
HMEL004390g1	chr16	6788360	6789513	-0.424751	NA	0.00390625	1	0.3289	0.101	no_difference
HMEL004391g1	chr16	6779411	6780812	-0.18316	NA	-0.0640105	1	0.3289	0.101	transgressive
HMEL004391g1	chr16	6779411	6780812	-0.18316	NA	-0.0640105	1	0.3289	0.101	transgressive
HMEL004391g1	chr16	6779411	6780812	-0.18316	NA	-0.0640105	1	0.3289	0.101	transgressive
HMEL004391g1	chr16	6779411	6780812	-0.18316	NA	-0.0640105	1	0.3289	0.101	transgressive
HMEL004391g1	chr16	6779411	6780812	-0.18316	NA	-0.0640105	1	0.3289	0.101	transgressive
HMEL004391g1	chr16	6779411	6780812	-0.18316	NA	-0.0640105	1	0.3289	0.101	transgressive
HMEL004391g1	chr16	6779411	6780812	-0.18316	NA	-0.0640105	1	0.3289	0.101	transgressive
HMEL004391g1	chr16	6779411	6780812	-0.18316	NA	-0.0640105	1	0.3289	0.101	transgressive
HMEL004391g2	chr16	6782896	6784988	-0.474166	NA	0.00121541	1	0.3289	0.101	cydno_like
HMEL004392g1	chr16	6772946	6778662	-0.932987	0.332949	0.126068	0.921395	0.3289	0.101	transgressive
HMEL004392g1	chr16	6772946	6778662	-0.932987	0.332949	0.126068	0.921395	0.3289	0.101	transgressive
HMEL004392g1	chr16	6772946	6778662	-0.932987	0.332949	0.126068	0.921395	0.3289	0.101	transgressive
HMEL004392g1	chr16	6772946	6778662	-0.932987	0.332949	0.126068	0.921395	0.3289	0.101	transgressive
HMEL004392g1	chr16	6772946	6778662	-0.932987	0.332949	0.126068	0.921395	0.3289	0.101	transgressive
HMEL004392g1	chr16	6772946	6778662	-0.932987	0.332949	0.126068	0.921395	0.3289	0.101	transgressive
HMEL004392g1	chr16	6772946	6778662	-0.932987	0.332949	0.126068	0.921395	0.3289	0.101	transgressive
HMEL004392g1	chr16	6772946	6778662	-0.932987	0.332949	0.126068	0.921395	0.3289	0.101	transgressive
HMEL004395g1	chr16	6753805	6754761	0.4448	0.347986	0.00320098	1	0.3289	0.101	melpomene_like
HMEL004396g1	chr16	6734435	6736274	-0.119911	0.730967	-0.0596162	1	0.3289	0.101	no_difference
HMEL004396g2	chr16	6740257	6745975	-0.0837134	0.796584	-0.0562927	1	0.3289	0.101	no_difference
HMEL004399g1	chr16	6714720	6717860	0.524216	NA	-0.0265759	1	0.3289	0.101	no_difference
HMEL004400g1	chr16	6709410	6713660	-3.00155	0.00195639	0.261934	0.50918	0.3289	0.101	melpomene_like
HMEL004400g2	chr16	6713668	6714225	-1.64836	NA	0.116513	0.941138	0.3289	0.101	no_difference
HMEL004401	chr16	6702112	6707452	-0.808134	0.156104	0.216332	0.638251	0.3289	0.101	cydno_like
HMEL004402g1	chr16	6696325	6701461	-1.31275	0.00840533	0.334655	0.334809	0.3562	0.188	melpomene_like
HMEL004402g1	chr16	6696325	6701461	-1.31275	0.00840533	0.334655	0.334809	0.3562	0.101	melpomene_like
HMEL004402g1	chr16	6696325	6701461	-1.31275	0.00840533	0.334655	0.334809	0.3289	0.188	melpomene_like
HMEL004402g1	chr16	6696325	6701461	-1.31275	0.00840533	0.334655	0.334809	0.3289	0.101	melpomene_like
HMEL004406g1	chr16	6594767	6595389	-0.345137	NA	-0.0367195	1	0.3845	0.201	no_difference
HMEL004406g2	chr16	6595547	6595909	NA	NA	NA	NA	0.3845	0.201	no_difference
HMEL004406g3	chr16	6599742	6600155	0.147414	0.844629	-0.0445349	1	0.3845	0.201	no_difference
HMEL004406g3	chr16	6599742	6600155	0.147414	0.844629	-0.0445349	1	0.3845	0.188	no_difference
HMEL004406g3	chr16	6599742	6600155	0.147414	0.844629	-0.0445349	1	0.3562	0.201	no_difference
HMEL004406g3	chr16	6599742	6600155	0.147414	0.844629	-0.0445349	1	0.3562	0.188	no_difference
HMEL004406g4	chr16	6602935	6614120	0.265625	0.877963	0.0521501	0.998432	0.3562	0.188	no_difference
HMEL004409g1	chr9	3308125	3309074	-0.062365	NA	-0.00369004	1	0.4857	0.234	no_difference
HMEL004409g2	chr9	3306571	3307460	NA	NA	NA	NA	0.4857	0.234	no_difference
HMEL004410g2	chr9	3303633	3304943	-0.0321661	NA	-0.025606	1	0.4857	0.234	no_difference
HMEL004411g1	chr9	3299491	3300772	0.0172496	NA	-0.00369004	1	0.3311	NA	no_difference
HMEL004411g1	chr9	3299491	3300772	0.0172496	NA	-0.00369004	1	0.3311	0.234	no_difference
HMEL004411g1	chr9	3299491	3300772	0.0172496	NA	-0.00369004	1	0.4857	NA	no_difference
HMEL004411g1	chr9	3299491	3300772	0.0172496	NA	-0.00369004	1	0.4857	0.234	no_difference
HMEL004412g1	chr9	3289731	3290078	0.459581	0.81972	-0.0161478	1	0.3311	NA	no_difference
HMEL004415g1	chr9	7326503	7329390	-0.922844	NA	-0.0100096	1	0.285	NA	no_difference
HMEL004416g1	chr9	7330167	7342616	2.85076	0.000287841	0.329922	0.344681	0.285	NA	cydno_like
HMEL004418g1	chr9	7351104	7355867	1.99504	0.014531	0.219971	0.626626	0.285	NA	cydno_like
HMEL004421g1	chr9	7381666	7389359	-0.0756601	0.648033	-0.0644947	1	0.285	NA	no_difference
HMEL004422g1	chr9	7448350	7455551	-0.15633	0.3123	0.060704	0.997786	0.133	0.01	no_difference
HMEL004423g1	chr9	7456263	7462895	-0.0729369	0.887065	-0.0560622	1	0.133	0.01	no_difference
HMEL004426g1	chr17	13261076	13263539	0.123685	0.712486	-0.0231242	1	0.1482	0.22	no_difference
HMEL004427g1	chr17	13251364	13256784	-0.143828	0.593245	-0.00161831	1	0.1482	0.22	no_difference
HMEL004428g1	chr17	13247020	13249587	-0.0406612	0.945711	-0.0643894	1	0.1482	0.22	no_difference
HMEL004429g1	chr17	13234396	13240798	0.296979	0.00646104	0.444	0.179352	0.1482	0.22	no_difference
HMEL004430g1	chr17	13230116	13232517	0.123218	0.750645	-0.0478159	1	0.1482	0.22	no_difference
HMEL004431g1	chr17	13211221	13216450	0.157985	0.440758	0.0610347	0.997786	0.1482	0.22	melpomene_like
HMEL004435g1	chr17	13089467	13093915	-0.977124	0.0518433	0.270708	0.483716	0.049	0.201	no_difference
HMEL004435g2	chr17	13093957	13095720	-1.23168	0.0430508	0.243809	0.554479	0.049	0.201	melpomene_like
HMEL004435g3	chr17	13096851	13099361	-0.539671	0.18596	0.128334	0.91549	0.049	0.201	no_difference
HMEL004435g4	chr17	13106007	13111441	-0.384116	0.0104379	0.36025	0.290248	0.2264	0.267	no_difference
HMEL004435g5	chr17	13112314	13115202	-0.449369	0.00327823	0.390685	0.245964	0.2264	0.267	cydno_like
HMEL004437g1	chr17	13064932	13071241	-0.646683	0.0132052	0.177378	0.76603	0.049	0.201	cydno_like
HMEL004439g1	chr17	13042722	13053717	0.315063	0.080213	0.154625	0.841683	0.049	0.201	no_difference
HMEL004440g1	chr1	13047612	13064067	-0.217328	0.523928	0.0293327	1	0.0694	0.076	no_difference
HMEL004441g1	chr1	13041412	13042893	0.107805	0.528406	0.00946461	1	0.0694	0.076	no_difference
HMEL004442g1	chr7	5458700	5479465	-0.65689	0.301729	0.00189762	1	0.3118	0.089	cydno_like
HMEL004443g1	chr7	5538352	5539821	-0.00196654	NA	-0.0296763	1	0.1883	0.105	no_difference
HMEL004443g2	chr7	5541155	5544426	1.84966	6.77495e-05	0.588524	0.0481594	0.1883	0.105	cydno_like
HMEL004443g3	chr7	5546370	5547851	0.118827	NA	0.054917	0.998432	0.1883	0.105	no_difference
HMEL004446g1	chr11	1449694	1453218	1.66053	0.0116886	0.276064	0.468032	0.3243	0.081	melpomene_like
HMEL004447	chr11	1441121	1442620	0.219514	0.915527	-0.0217045	1	0.3243	0.081	transgressive
HMEL004447	chr11	1441121	1442620	0.219514	0.915527	-0.0217045	1	0.3243	0.081	transgressive
HMEL004447	chr11	1441121	1442620	0.219514	0.915527	-0.0217045	1	0.3243	0.081	transgressive
HMEL004447	chr11	1441121	1442620	0.219514	0.915527	-0.0217045	1	0.3243	0.081	transgressive
HMEL004447	chr11	1441121	1442620	0.219514	0.915527	-0.0217045	1	0.3243	0.081	transgressive
HMEL004447	chr11	1441121	1442620	0.219514	0.915527	-0.0217045	1	0.3243	0.081	transgressive
HMEL004447	chr11	1441121	1442620	0.219514	0.915527	-0.0217045	1	0.3243	0.081	transgressive
HMEL004447	chr11	1441121	1442620	0.219514	0.915527	-0.0217045	1	0.3243	0.081	transgressive
HMEL004453g1	chr19	11354753	11355281	-0.40517	0.00656931	0.23467	0.581234	0.0687	0.058	cydno_like
HMEL004457g1	chr13	5543257	5543931	1.4601	0.176535	0.139572	0.885045	0.1615	0.176	no_difference
HMEL004459g1	chr13	5540337	5541335	0.54792	NA	0.0435056	0.999077	0.1615	0.176	no_difference
HMEL004467g1	chr20	14456302	14459140	-0.849841	0.0582541	0.186148	0.737891	0	0.24	no_difference
HMEL004468g1	chr20	14445698	14455506	0.243477	0.0729812	0.259099	0.516284	0	0.24	no_difference
HMEL004469g1	chr20	14443122	14444600	-0.324332	0.00634745	0.48548	0.130824	0	0.24	no_difference
HMEL004470g1	chr20	14439492	14442644	0.0103681	0.986348	-0.0643141	1	0	0.24	no_difference
HMEL004470g2	chr20	14431067	14439164	0.167695	0.654893	-0.0162651	1	0	0.24	no_difference
HMEL004471g1	chr20	14388828	14424007	-0.0269553	0.90708	-0.0330806	1	0.0747	0.301	no_difference
HMEL004471g1	chr20	14388828	14424007	-0.0269553	0.90708	-0.0330806	1	0.0747	0.24	no_difference
HMEL004471g1	chr20	14388828	14424007	-0.0269553	0.90708	-0.0330806	1	0	0.301	no_difference
HMEL004471g1	chr20	14388828	14424007	-0.0269553	0.90708	-0.0330806	1	0	0.24	no_difference
HMEL004472g1	chr20	14383289	14386498	0.0476997	0.849642	-0.0461415	1	0.0747	0.301	no_difference
HMEL004473g1	chr20	14378415	14381711	0.0526259	0.842907	-0.0542103	1	0.0747	0.301	no_difference
HMEL004473g2	chr20	14376977	14377756	-0.419476	0.765205	-0.0536915	1	0.0747	0.301	no_difference
HMEL004473g3	chr20	14374931	14376788	1.50725	NA	0.147243	0.863548	0.0747	0.301	no_difference
HMEL004473g4	chr20	14371662	14373255	0.0752801	0.838261	-0.0179961	1	0.0747	0.301	no_difference
HMEL004475g1	chr8	8990755	8992498	0.224629	0.325011	0.104276	0.961159	0.2465	0.101	no_difference
HMEL004477g1	chr8	9001741	9013279	-0.326656	0.436975	0.0230263	1	0.288	0.234	no_difference
HMEL004478g1	chr8	9023924	9033140	-1.06601	0.00879769	0.0985255	0.970846	0.288	0.234	melpomene_like
HMEL004479g1	chr8	9036480	9039111	1.19144	NA	0.109022	0.954055	0.288	0.234	no_difference
HMEL004479g2	chr8	9041149	9043447	1.05966	NA	0.0624092	0.997509	0.288	0.234	no_difference
HMEL004479g3	chr8	9043861	9049211	1.66379	0.329852	0.131484	0.908755	0.288	0.234	no_difference
HMEL004480g2	chr8	9058114	9060209	-0.709037	NA	0.0282074	1	0.288	0.234	no_difference
HMEL004481g1	chr8	9089680	9092124	0.60598	NA	0.0389329	0.999723	0.288	0.234	no_difference
HMEL004482g1	chr8	9130850	9133514	0.1865	0.265959	-0.0112866	1	0.0913	0.184	melpomene_like
HMEL004483g1	chr8	9135951	9138419	-0.0219594	0.925598	-0.0614496	1	0.0913	0.184	no_difference
HMEL004486g1	chr19	16255489	16261935	0.469788	0.0677876	0.196789	0.700895	0	0.252	melpomene_like
HMEL004490g1	chr19	16263952	16265233	-0.145715	0.515679	-0.010247	1	0	0.252	no_difference
HMEL004491g1	chr19	16267897	16278075	0.322676	0.0192832	0.347	0.313036	0	0.252	melpomene_like
HMEL004493g1	chr19	16283999	16290020	-0.0720321	0.743338	-0.0474569	1	0	0.252	no_difference
HMEL004494g1	chr19	16292128	16292607	0.841172	1.35198e-05	0.652548	0.0218655	0	0.252	melpomene_like
HMEL004494g2	chr19	16292668	16297080	-0.12438	0.59535	-0.057425	1	0	0.252	no_difference
HMEL004495g1	chr19	16301918	16305946	-0.519768	0.0660822	0.202952	0.680782	0	0.134	no_difference
HMEL004496g1	chr19	16306740	16308456	-0.373596	0.000262423	0.545516	0.0750069	0	0.134	melpomene_like
HMEL004496g2	chr19	16311697	16312167	-0.176575	0.45879	-0.0335346	1	0	0.134	no_difference
HMEL004500g1	chr19	16353193	16353744	0.18833	0.625586	-0.0592326	1	0	0.134	no_difference
HMEL004500g2	chr19	16357982	16358737	1.15944	7.83928e-10	0.778387	0.00452071	0	0.134	cydno_like
HMEL004500g3	chr19	16360037	16366635	-0.0623595	0.803479	-0.0639442	1	0	0.134	no_difference
HMEL004501g1	chr19	16370124	16375013	-0.256258	0.212667	0.0836292	0.987822	0	0.134	no_difference
HMEL004503g1	chr19	16384824	16389308	-0.529426	0.264747	0.090113	0.982563	0	0.134	melpomene_like
HMEL004504g1	chr19	16391390	16393635	-0.181271	0.907428	-0.0606256	1	0	0.134	no_difference
HMEL004506g1	chr14	7782626	7787702	0.293631	0.880605	-0.0612603	1	0.2918	0.055	no_difference
HMEL004510g1	chr14	7811479	7814888	-0.702643	0.489872	-0.0348703	1	0.4005	0.017	no_difference
HMEL004514g1	chr13	4714631	4728991	-0.626297	0.02359	0.30349	0.398468	0.3653	0.141	cydno_like
HMEL004515g1	chr13	4701587	4709517	-0.21815	0.583629	-0.0073284	1	0.3653	0.141	no_difference
HMEL004518g1	chr10	9848091	9858821	0.233199	0.809049	0.0076857	1	0.3129	0.034	no_difference
HMEL004519g1	chr10	9859783	9861594	-0.501337	0.576383	-0.00689312	1	0.3129	0.034	cydno_like
HMEL004520	chr10	9862844	9865856	-0.136737	0.358321	0.0404187	0.999539	0.3129	0.034	no_difference
HMEL004522g1	chr11	1076469	1093657	-0.583736	0.469195	0.0529781	0.998432	0.2689	0.168	no_difference
HMEL004524g1	chr11	1111970	1112850	-0.394552	NA	-0.0486645	1	0.3634	0.267	no_difference
HMEL004525g1	chr11	1142893	1146164	-0.594285	0.0500164	0.175963	0.770459	0.3634	0.267	no_difference
HMEL004525g2	chr11	1146344	1146664	-2.23542	0.0747002	0.333692	0.337024	0.3634	0.267	melpomene_like
HMEL004528g1	chr11	1233804	1257974	-0.0912719	0.471308	0.00638827	1	0.3142	0.201	no_difference
HMEL004529g1	chr11	1318641	1319763	-0.00196654	NA	-0.0563555	1	0.3122	0.12	no_difference
HMEL004534g1	chr6	9629337	9629996	-0.605944	NA	-0.019181	1	0.3751	0.151	no_difference
HMEL004535g1	chr6	9641874	9647836	-0.744661	0.357092	0.0164623	1	0.3751	0.151	no_difference
HMEL004540g1	chr14	2146920	2149139	-0.252087	0.522412	-0.0049723	1	0.4032	0.067	no_difference
HMEL004542g1	chr14	2123790	2124903	0.0994386	0.700788	-0.0291405	1	0.4032	0.067	no_difference
HMEL004546g1	chr20	11445213	11449558	-0.117006	0.432601	0.0265496	1	0.1565	0.017	no_difference
HMEL004547g1	chr20	11432903	11444230	0.008671	0.978347	-0.0639031	1	0.1565	0.017	no_difference
HMEL004550g1	chr15	4268984	4272021	-0.124196	0.643825	-0.0540518	1	0.1483	0.072	no_difference
HMEL004553g1	chr15	4287240	4292963	0.149713	0.754194	-0.0503426	1	0.1483	0.072	no_difference
HMEL004554g1	chr15	4307672	4312269	0.339583	0.00483019	0.477401	0.139127	0.0022	0.035	melpomene_like
HMEL004557g1	chr13	10479442	10480043	0.000146022	0.999886	-0.063799	1	0.2559	0.051	no_difference
HMEL004565g1	chr2	8492358	8496011	-0.28722	0.498398	0.0252887	1	0.3055	0.101	no_difference
HMEL004569g1	chr17	13845148	13863847	-0.206083	0.531735	0.00257371	1	0.0208	0.252	cydno_like
HMEL004571g1	chr17	13802841	13824941	0.168295	0.413922	0.031602	0.999908	0.0208	0.252	no_difference
HMEL004571g2	chr17	13830672	13833774	0.0200519	0.949941	-0.061041	1	0.0208	0.252	no_difference
HMEL004572g1	chr17	13794730	13801035	-0.0106784	0.974221	-0.0639913	1	0.0076	0.277	no_difference
HMEL004572g1	chr17	13794730	13801035	-0.0106784	0.974221	-0.0639913	1	0.0076	0.252	no_difference
HMEL004572g1	chr17	13794730	13801035	-0.0106784	0.974221	-0.0639913	1	0.0208	0.277	no_difference
HMEL004572g1	chr17	13794730	13801035	-0.0106784	0.974221	-0.0639913	1	0.0208	0.252	no_difference
HMEL004573g1	chr17	13792180	13793826	0.47054	0.449335	0.039672	0.999631	0.0076	0.277	no_difference
HMEL004574g1	chr17	13787521	13790625	-1.17947	0.306103	0.0568601	0.998063	0.0076	0.277	no_difference
HMEL004576g1	chr17	13783156	13785064	-0.200544	0.463805	-0.00587662	1	0.0076	0.277	no_difference
HMEL004577g1	chr17	13775827	13782300	-0.0597222	0.817856	-0.0460833	1	0.0076	0.277	no_difference
HMEL004579g1	chr17	13752004	13757398	-0.102245	0.673218	-0.0342395	1	0.0076	0.277	no_difference
HMEL004580g1	chr17	13715458	13727860	-0.377333	0.141643	0.19935	0.69333	0.0076	0.277	no_difference
HMEL004581g1	chr17	13688541	13707609	0.167672	0.289392	0.0605647	0.997786	0.1366	0.317	no_difference
HMEL004581g1	chr17	13688541	13707609	0.167672	0.289392	0.0605647	0.997786	0.1366	0.277	no_difference
HMEL004581g1	chr17	13688541	13707609	0.167672	0.289392	0.0605647	0.997786	0.0076	0.317	no_difference
HMEL004581g1	chr17	13688541	13707609	0.167672	0.289392	0.0605647	0.997786	0.0076	0.277	no_difference
HMEL004586g1	chr18	11617859	11625245	0.236276	0.480664	-0.0165787	1	0.3526	0.089	no_difference
HMEL004586g2	chr18	11628513	11632600	0.376147	0.13467	0.161889	0.816127	0.3526	0.089	no_difference
HMEL004588g1	chr18	11638848	11645648	-0.0453292	0.921952	-0.0629725	1	0.3526	0.089	no_difference
HMEL004589g1	chr18	11709646	11725909	-0.228876	0.487296	0.022748	1	0.2786	0.201	no_difference
HMEL004591g1	chr18	11743400	11746343	-0.111781	NA	-0.0630572	1	0.2786	0.201	no_difference
HMEL004592g1	chr18	11750470	11757385	-1.04943	0.231157	0.109645	0.953132	0.2786	0.201	no_difference
HMEL004593g1	chr18	11766090	11766473	-0.957348	NA	0.104442	0.961067	0.2786	0.201	no_difference
HMEL004593g2	chr18	11787200	11807478	-0.109936	0.674912	-0.048241	1	0.2786	0.201	no_difference
HMEL004593g2	chr18	11787200	11807478	-0.109936	0.674912	-0.048241	1	0.2786	0.15	no_difference
HMEL004593g2	chr18	11787200	11807478	-0.109936	0.674912	-0.048241	1	0.2774	0.201	no_difference
HMEL004593g2	chr18	11787200	11807478	-0.109936	0.674912	-0.048241	1	0.2774	0.15	no_difference
HMEL004595g1	chr18	11810869	11811613	1.00597	NA	0.0795026	0.991051	0.2774	0.15	melpomene_like
HMEL004595g2	chr18	11815198	11818115	0.390515	0.770517	-0.022838	1	0.2774	0.15	no_difference
HMEL004599g1	chr18	11907166	11908116	-0.194143	NA	-0.0601661	1	0.3928	0.12	no_difference
HMEL004603g1	chr18	12063957	12065108	-0.224262	0.866973	-0.00771376	1	0.237	0.301	no_difference
HMEL004606g1	chr3	1919220	1920912	-0.532046	0.369375	-0.023724	1	0.1602	0.267	no_difference
HMEL004608g1	chr12	8666706	8673330	-0.180363	0.180262	0.112862	0.94732	0.2362	0.085	no_difference
HMEL004608g2	chr12	8677838	8688886	-0.179448	0.23305	0.124348	0.924532	0.2362	0.085	no_difference
HMEL004613g1	chr15	2154679	2155432	0.0172489	NA	-0.0457849	1	0.358	0.115	no_difference
HMEL004614	chr15	2147425	2152367	1.95372	0.00018638	0.290934	0.428176	0.358	0.115	cydno_like
HMEL004616g1	chr6	17114	19515	-0.327371	0.157816	0.0335951	0.999908	0.075	0.267	cydno_like
HMEL004616g2	chr6	16462	16809	-0.656506	0.259684	0.232786	0.586124	0.075	0.267	cydno_like
HMEL004616g3	chr6	8242	15011	0.146599	0.736264	-0.00773338	1	0.075	0.267	no_difference
HMEL004617g1	chr14	1662049	1697353	0.401707	0.758661	-0.0343019	1	0.3086	0.151	transgressive
HMEL004617g1	chr14	1662049	1697353	0.401707	0.758661	-0.0343019	1	0.3086	0.151	transgressive
HMEL004617g1	chr14	1662049	1697353	0.401707	0.758661	-0.0343019	1	0.3086	0.151	transgressive
HMEL004617g1	chr14	1662049	1697353	0.401707	0.758661	-0.0343019	1	0.3086	0.151	transgressive
HMEL004617g1	chr14	1662049	1697353	0.401707	0.758661	-0.0343019	1	0.3086	0.151	transgressive
HMEL004617g1	chr14	1662049	1697353	0.401707	0.758661	-0.0343019	1	0.3086	0.151	transgressive
HMEL004617g1	chr14	1662049	1697353	0.401707	0.758661	-0.0343019	1	0.3086	0.151	transgressive
HMEL004617g1	chr14	1662049	1697353	0.401707	0.758661	-0.0343019	1	0.3086	0.151	transgressive
HMEL004620g1	chr4	7453995	7464614	-0.318929	0.1203	0.0724749	0.994926	0.3609	0.151	no_difference
HMEL004621g1	chr4	7504114	7541473	-0.283518	0.139599	0.125778	0.922133	0.4178	0.067	melpomene_like
HMEL004625	chr14	9097112	9098614	0.726625	0.583235	-0.0102256	1	0.4002	0.201	no_difference
HMEL004635g1	chr6	11134714	11135840	-1.86528	NA	0.350234	0.30787	0.1488	0.1	no_difference
HMEL004636g1	chr8	5218173	5236569	0.327845	0.276581	0.070562	0.995572	0.3151	0.325	no_difference
HMEL004639g1	chr8	7460292	7467043	-0.515346	NA	0.00945549	1	0.3038	0.159	cydno_like
HMEL004642g1	chr9	394258	395536	0.0226117	0.934396	-0.0634413	1	0.3346	0.134	no_difference
HMEL004643g1	chr9	385386	392293	-1.1184	0.082977	0.0935373	0.978688	0.3346	0.134	no_difference
HMEL004645g1	chr9	377612	379312	-0.135951	0.531463	0.0234212	1	0.3346	0.134	no_difference
HMEL004646g1	chr9	368479	374256	-1.50639	0.146421	0.0158704	1	0.3346	0.134	no_difference
HMEL004647g1	chr9	329391	331650	-0.300607	0.786583	-0.0287768	1	0.3346	0.134	no_difference
HMEL004647g2	chr9	346187	346927	0.198798	0.623752	-0.0564766	1	0.3346	0.134	no_difference
HMEL004648g1	chr5	8268448	8271779	0.082324	0.728743	-0.0299538	1	0.3378	0.167	no_difference
HMEL004649g1	chr5	8272576	8274980	-0.167214	0.864242	-0.06419	1	0.3378	0.167	no_difference
HMEL004650g1	chr5	8276223	8279187	-0.946319	0.210194	0.1543	0.842329	0.3378	0.167	melpomene_like
HMEL004651g1	chr5	8281562	8287041	0.286218	0.168378	0.12747	0.917336	0.3378	0.167	melpomene_like
HMEL004654g1	chr4	8797470	8797748	0.145498	0.628859	-0.00767236	1	0.2541	0.234	no_difference
HMEL004655g1	chr4	8790980	8792270	-0.596273	0.188236	0.193059	0.714734	0.2541	0.234	no_difference
HMEL004656g1	chr14	2822800	2830142	-0.322607	0.409063	0.0247464	1	0.2096	0.151	no_difference
HMEL004658g1	chr14	2844834	2845468	-1.70604	0.739149	0.0526	0.998432	0.2096	0.151	no_difference
HMEL004660g1	chr14	2853585	2853932	-0.424751	NA	0.00390625	1	0.2096	0.151	no_difference
HMEL004661g1	chr14	2855033	2855650	0.0372722	NA	-0.0598927	1	0.2096	0.151	no_difference
HMEL004674g1	chr17	6029785	6033578	0.0438629	0.87847	-0.0534512	1	0.4626	0.301	no_difference
HMEL004675g1	chr17	6038489	6045209	-0.28998	0.0963076	0.209366	0.660854	0.4626	0.301	melpomene_like
HMEL004676g1	chr17	6052662	6053051	-0.0179927	0.941173	-0.0565544	1	0.4626	0.301	no_difference
HMEL004677g1	chr17	6054298	6059086	-0.232654	2.76912e-05	0.648854	0.0227881	0.4626	0.301	melpomene_like
HMEL004684g1	chr13	16519074	16519361	0.632547	0.0446535	0.238052	0.571547	0.105	0.351	no_difference
HMEL004686g1	chr14	1443962	1449339	0.237497	0.0646385	0.128649	0.914937	0.4164	0.276	melpomene_like
HMEL004687g1	chr14	1452072	1456774	1.5135	NA	0.0777377	0.992066	0.4164	0.276	no_difference
HMEL004693g1	chr8	1734767	1740560	0.64694	4.14545e-05	0.593675	0.0458529	0.3404	0.5	cydno_like
HMEL004695g1	chr20	12270608	12274413	2.56978	0.00526032	0.341106	0.324661	0.2026	0.267	cydno_like
HMEL004696g1	chr20	12274943	12276965	-0.452866	0.731457	-0.00451743	1	0.2026	0.267	no_difference
HMEL004698g1	chr20	6865074	6868065	0.222604	0.525858	-0.0194954	1	0.3574	0.036	no_difference
HMEL004699g1	chr20	6861625	6862143	-0.216187	0.494429	0.0635574	0.99714	0.3574	0.036	no_difference
HMEL004700g1	chr20	6834677	6835558	0.0201308	0.930729	-0.0612413	1	0.3574	0.036	no_difference
HMEL004701g1	chr20	6829304	6833921	-0.754491	0.0221122	0.294996	0.419042	0.3574	0.036	no_difference
HMEL004702g1	chr20	6818206	6828718	0.00101121	0.995412	-0.0629329	1	0.3574	0.036	no_difference
HMEL004703g1	chr20	6813680	6814964	-0.149855	0.610571	-0.0408847	1	0.3574	0.036	no_difference
HMEL004703g2	chr20	6815887	6817981	0.191427	0.399971	0.0264669	1	0.3574	0.036	no_difference
HMEL004713g1	chr1	15975718	15980705	-0.0223267	0.925129	-0.0621997	1	0.1319	0.113	no_difference
HMEL004713g2	chr1	15982068	15983063	-0.205623	0.146458	0.209332	0.660854	0.1319	0.113	no_difference
HMEL004713g3	chr1	15984866	15992552	0.341265	0.186664	0.157564	0.832918	0.1319	0.113	no_difference
HMEL004716g1	chr1	16000927	16006092	-0.0933329	0.840594	-0.0434932	1	0.1842	0.101	no_difference
HMEL004719g1	chr14	2470734	2474645	0.158406	0.329882	0.0427061	0.999077	0.1844	0.086	no_difference
HMEL004723g1	chr8	3860132	3861950	0.221507	0.23842	0.0856176	0.986438	0.1464	0.027	no_difference
HMEL004726g1	chr8	3868347	3877648	0.000121232	0.9995	-0.0645671	1	0.1464	0.027	no_difference
HMEL004728g1	chr8	3884000	3887200	-0.0890735	0.525691	-0.0299834	1	0.1464	0.027	no_difference
HMEL004728g2	chr8	3887569	3888056	0.36094	0.167911	0.150436	0.854138	0.1464	0.027	no_difference
HMEL004729g2	chr8	3893040	3894994	0.015579	0.961006	-0.061587	1	0.1464	0.027	no_difference
HMEL004730g1	chr8	3896297	3905848	-0.0483611	0.681594	-0.00789474	1	0.1464	0.027	cydno_like
HMEL004730g1	chr8	3896297	3905848	-0.0483611	0.681594	-0.00789474	1	0.1464	0.06	cydno_like
HMEL004730g1	chr8	3896297	3905848	-0.0483611	0.681594	-0.00789474	1	0.2065	0.027	cydno_like
HMEL004730g1	chr8	3896297	3905848	-0.0483611	0.681594	-0.00789474	1	0.2065	0.06	cydno_like
HMEL004733g1	chr8	3933591	3935887	0.16581	0.49281	0.0205483	1	0.2065	0.06	no_difference
HMEL004734g1	chr8	3938724	3942529	-0.229336	0.0883067	0.229955	0.594704	0.2065	0.06	melpomene_like
HMEL004736g1	chr13	1533914	1538792	-0.00752252	0.985467	-0.0644572	1	0.2292	0.101	no_difference
HMEL004741g1	chr12	7224327	7234624	0.157767	0.609604	-0.013485	1	0.2	0.176	no_difference
HMEL004742g1	chr12	7203719	7222727	0.0193942	0.961684	-0.063768	1	0.2	0.176	no_difference
HMEL004743g1	chr12	7193358	7200500	0.206661	0.382841	0.0571821	0.998063	0.2451	0.201	no_difference
HMEL004743g1	chr12	7193358	7200500	0.206661	0.382841	0.0571821	0.998063	0.2451	0.176	no_difference
HMEL004743g1	chr12	7193358	7200500	0.206661	0.382841	0.0571821	0.998063	0.2	0.201	no_difference
HMEL004743g1	chr12	7193358	7200500	0.206661	0.382841	0.0571821	0.998063	0.2	0.176	no_difference
HMEL004744g1	chr12	7182778	7190420	-0.155384	0.513724	0.0300121	1	0.2451	0.201	no_difference
HMEL004744g2	chr12	7190430	7190915	-0.106351	0.76446	-0.0372385	1	0.2451	0.201	no_difference
HMEL004745g1	chr12	7177769	7179922	-0.219296	0.374715	0.0656157	0.996955	0.2451	0.201	no_difference
HMEL004756g1	chr6	8091224	8100127	-0.0917542	0.576593	0.0112239	1	0.0392	0.067	no_difference
HMEL004756g1	chr6	8091224	8100127	-0.0917542	0.576593	0.0112239	1	0.0392	0.056	no_difference
HMEL004756g1	chr6	8091224	8100127	-0.0917542	0.576593	0.0112239	1	0.269	0.067	no_difference
HMEL004756g1	chr6	8091224	8100127	-0.0917542	0.576593	0.0112239	1	0.269	0.056	no_difference
HMEL004757g1	chr6	8076789	8088665	0.0177433	0.93959	-0.0630765	1	0.0392	0.067	no_difference
HMEL004758g1	chr6	8061065	8074961	-0.292622	0.154909	0.149126	0.85829	0.0392	0.067	no_difference
HMEL004760g1	chr6	8053476	8056180	-0.134868	0.456934	0.035644	0.999815	0.0392	0.067	no_difference
HMEL004763g1	chr6	8011987	8013007	-0.293458	0.111607	0.210293	0.658271	0.0392	0.067	no_difference
HMEL004766g1	chr6	7989728	8004423	-0.0865812	0.625113	-0.0517055	1	0.3856	0.029	no_difference
HMEL004766g1	chr6	7989728	8004423	-0.0865812	0.625113	-0.0517055	1	0.3856	0.067	no_difference
HMEL004766g1	chr6	7989728	8004423	-0.0865812	0.625113	-0.0517055	1	0.0392	0.029	no_difference
HMEL004766g1	chr6	7989728	8004423	-0.0865812	0.625113	-0.0517055	1	0.0392	0.067	no_difference
HMEL004769g1	chr14	5931532	5934441	-0.0160215	0.961998	-0.0645693	1	0.2723	0.151	no_difference
HMEL004769g2	chr14	5941631	5947651	0.0412653	0.922793	-0.0541528	1	0.2723	0.151	no_difference
HMEL004771g1	chr14	5948780	5952119	0.186085	0.448983	-0.0513198	1	0.2723	0.151	no_difference
HMEL004778g1	chr16	3155970	3158314	0.116826	0.530981	0.00245203	1	0.2197	0.067	no_difference
HMEL004778g2	chr16	3159598	3160468	0.125886	0.349693	0.0508816	0.998432	0.2197	0.067	no_difference
HMEL004781g1	chr14	2097555	2103482	2.09606	4.07128e-05	0.204606	0.675893	0.3261	0.04	cydno_like
HMEL004781g1	chr14	2097555	2103482	2.09606	4.07128e-05	0.204606	0.675893	0.3261	0.067	cydno_like
HMEL004781g1	chr14	2097555	2103482	2.09606	4.07128e-05	0.204606	0.675893	0.4032	0.04	cydno_like
HMEL004781g1	chr14	2097555	2103482	2.09606	4.07128e-05	0.204606	0.675893	0.4032	0.067	cydno_like
HMEL004782g1	chr14	2104182	2109072	0.295505	0.151168	0.14765	0.862533	0.4032	0.067	cydno_like
HMEL004784g1	chr13	15367589	15374016	-0.177514	0.67064	-0.0564786	1	0.123	0.034	no_difference
HMEL004804g1	chr19	8934610	8946214	-0.107152	0.542042	0.0147733	1	0.1461	0.301	no_difference
HMEL004807g1	chr17	7007726	7021112	-1.39278	3.94424e-06	0.249102	0.540271	0.0887	0.139	cydno_like
HMEL004809g1	chr17	7022233	7022869	0.17862	0.442576	0.0134117	1	0.0887	0.139	no_difference
HMEL004810g1	chr17	7024963	7031749	2.73745	5.5446e-05	0.372947	0.270043	0.0887	0.139	melpomene_like
HMEL004812g1	chr8	4381004	4382905	-0.082783	0.919851	-0.0350284	1	0.2136	0.301	no_difference
HMEL004812g2	chr8	4378431	4380014	-1.12703	0.280123	0.172272	0.782637	0.2136	0.301	melpomene_like
HMEL004812g3	chr8	4374910	4375416	0.00739336	0.997623	-0.064388	1	0.2136	0.301	no_difference
HMEL004812g4	chr8	4367355	4372297	-0.47738	0.50299	0.0231794	1	0.2136	0.301	no_difference
HMEL004812g5	chr8	4363769	4365233	-0.192776	0.856497	-0.0568172	1	0.2136	0.301	no_difference
HMEL004812g6	chr8	4360293	4361036	0.0638849	0.93089	-0.0551878	1	0.2136	0.301	no_difference
HMEL004814g1	chr8	4357318	4358773	0.116719	0.53257	0.00716846	1	0.2136	0.301	no_difference
HMEL004818g1	chr17	6141620	6182518	-0.223106	0.455601	0.0592971	0.997878	0.305	0.252	no_difference
HMEL004821g1	chr21	7052325	7053368	-0.427015	0.275495	0.00932153	1	0	0.2	no_difference
HMEL004824g1	chr8	847127	852617	-1.32254	NA	-0.00856987	1	0.3697	0.11	no_difference
HMEL004825g1	chr20	5937956	5941032	-1.57922	0.0224383	0.184411	0.74398	0.1023	0.004	melpomene_like
HMEL004848g1	chr16	3364587	3380511	-0.0680996	0.640141	0.005878	1	0.1487	0.151	no_difference
HMEL004849g1	chr16	3354601	3361780	0.00502531	0.981531	-0.0638984	1	0.1487	0.151	no_difference
HMEL004850g1	chr16	3288785	3292358	0.45969	0.355002	0.0358546	0.999815	0.3136	0.16	no_difference
HMEL004850g2	chr16	3298452	3326221	0.249192	0.270253	0.0794204	0.991051	0.3136	0.16	no_difference
HMEL004850g2	chr16	3298452	3326221	0.249192	0.270253	0.0794204	0.991051	0.3136	0.151	no_difference
HMEL004850g2	chr16	3298452	3326221	0.249192	0.270253	0.0794204	0.991051	0.1487	0.16	no_difference
HMEL004850g2	chr16	3298452	3326221	0.249192	0.270253	0.0794204	0.991051	0.1487	0.151	no_difference
HMEL004855g1	chr20	10842830	10847510	-0.468501	0.0500164	0.228546	0.599779	0.0254	0.12	no_difference
HMEL004857g1	chr13	16685510	16687021	-0.301043	NA	-0.0635729	1	0.4656	0.351	no_difference
HMEL004857g2	chr13	16687252	16692018	-0.548772	0.337104	0.0299632	1	0.4656	0.351	no_difference
HMEL004860g1	chr4	9105836	9106105	-0.263642	0.776555	-0.0415422	1	0.2156	0.02	no_difference
HMEL004861g1	chr4	9107146	9127419	-0.0734584	0.728845	-0.0264388	1	0.2156	0.02	no_difference
HMEL004867g1	chr1	15925573	15932290	0.528256	0.154747	0.137886	0.890119	0.1319	0.113	no_difference
HMEL004869g1	chr1	15922084	15923848	-0.046947	0.874186	-0.0597968	1	0.1319	0.113	no_difference
HMEL004874g1	chr17	6842318	6847237	-0.775076	0.308565	0.0718786	0.995018	0.1696	0.058	no_difference
HMEL004874g2	chr17	6851140	6855407	-0.758765	NA	0.00885075	1	0.1696	0.058	no_difference
HMEL004875g1	chr17	6857360	6867947	1.02001	0.540903	0.0746825	0.993634	0.1696	0.058	no_difference
HMEL004877g1	chr17	6911630	6917401	-0.451131	0.541978	-0.000251429	1	0	0.067	no_difference
HMEL004881g1	chr19	6269144	6275684	-1.61261	NA	0.28741	0.435741	0.2665	0.101	no_difference
HMEL004886g1	chr3	3481823	3482332	0.95113	0.0712522	0.124734	0.924255	0.3228	0.11	no_difference
HMEL004891g1	chr6	416423	468130	0.175053	0.301739	0.114851	0.94446	0.0527	0.22	melpomene_like
HMEL004893g1	chr13	3947200	3954550	0.63539	0.483647	0.0156077	1	0.1845	0.093	no_difference
HMEL004894g1	chr13	3931712	3942347	-0.237761	0.64796	-0.00597097	1	0.1845	0.093	no_difference
HMEL004896g1	chr13	3886536	3901669	-0.0328974	0.926292	-0.0547512	1	0	0.201	no_difference
HMEL004896g1	chr13	3886536	3901669	-0.0328974	0.926292	-0.0547512	1	0	0.093	no_difference
HMEL004896g1	chr13	3886536	3901669	-0.0328974	0.926292	-0.0547512	1	0.1845	0.201	no_difference
HMEL004896g1	chr13	3886536	3901669	-0.0328974	0.926292	-0.0547512	1	0.1845	0.093	no_difference
HMEL004897	chr14	1319454	1325680	0.451327	0.0708962	0.124151	0.924993	0.2922	0.226	melpomene_like
HMEL004900g1	chr10	9150909	9157196	1.23763	0.211851	0.120897	0.931359	0.2894	0.034	no_difference
HMEL004913g1	chr11	10047529	10053850	-0.425289	0.548287	0.0518709	0.998432	0.4652	0.023	no_difference
HMEL004914g1	chr11	9969689	9975582	2.24845	0.158396	0.190687	0.722668	0.3739	0.063	no_difference
HMEL004915g1	chr11	9965964	9968724	1.33748	0.551484	0.0782211	0.991512	0.3739	0.063	no_difference
HMEL004916g1	chr11	9932196	9946734	-0.441386	0.318109	0.116193	0.941692	0.3739	0.063	no_difference
HMEL004916g2	chr11	9947002	9947340	-0.690701	0.487985	0.055741	0.998432	0.3739	0.063	no_difference
HMEL004916g3	chr11	9947699	9962353	-0.327824	0.272222	0.130671	0.90977	0.3739	0.063	no_difference
HMEL004918g1	chr11	9925821	9927783	0.138096	0.613821	0.0326493	0.999908	0.3739	0.063	melpomene_like
HMEL004919g1	chr6	13053185	13055604	0.0501755	0.824189	-0.0591146	1	0.0998	0.11	no_difference
HMEL004920g1	chr6	13056964	13058775	0.386116	0.0386328	0.276505	0.466648	0.0998	0.11	no_difference
HMEL004921g1	chr6	13061961	13070610	-0.445599	0.24775	0.155715	0.838638	0.0998	0.11	no_difference
HMEL004921g2	chr6	13071023	13073840	-0.360204	0.372241	0.0614417	0.997694	0.0998	0.11	no_difference
HMEL004924g1	chr6	13097304	13105113	-0.430084	0.0879345	0.231237	0.590091	0.0998	0.11	cydno_like
HMEL004924g1	chr6	13097304	13105113	-0.430084	0.0879345	0.231237	0.590091	0.0998	0.101	cydno_like
HMEL004924g1	chr6	13097304	13105113	-0.430084	0.0879345	0.231237	0.590091	0.0476	0.11	cydno_like
HMEL004924g1	chr6	13097304	13105113	-0.430084	0.0879345	0.231237	0.590091	0.0476	0.101	cydno_like
HMEL004924g2	chr6	13110120	13115482	-0.676205	0.0640269	0.276808	0.46591	0.0476	0.101	cydno_like
HMEL004924g3	chr6	13117113	13141666	-0.383169	0.114534	0.238704	0.569794	0.0476	0.101	no_difference
HMEL004926g1	chr6	13158901	13161180	-0.134151	0.300733	0.0334985	0.999908	0.0476	0.101	no_difference
HMEL004928g1	chr6	13168987	13176234	-0.0943967	0.955797	-0.0419609	1	0.0476	0.101	no_difference
HMEL004929g1	chr6	13184521	13188509	0.789829	NA	-0.0364502	1	0.0476	0.101	no_difference
HMEL004930g1	chr6	13217488	13219377	-0.76689	0.326983	0.122149	0.929145	0.3078	0.134	melpomene_like
HMEL004931g1	chr6	13223025	13224011	0.467958	NA	-0.019792	1	0.3078	0.134	no_difference
HMEL004932g1	chr19	11926775	11931961	-1.03975	0.277581	0.0106709	1	0.1253	0.06	cydno_like
HMEL004933g1	chr19	11916450	11917893	0.274838	0.202711	-0.0293988	1	0.1253	0.06	no_difference
HMEL004935g1	chr19	11897682	11900105	-0.0297898	0.8854	-0.0549	1	0.0423	0.067	no_difference
HMEL004935g1	chr19	11897682	11900105	-0.0297898	0.8854	-0.0549	1	0.0423	0.06	no_difference
HMEL004935g1	chr19	11897682	11900105	-0.0297898	0.8854	-0.0549	1	0.1253	0.067	no_difference
HMEL004935g1	chr19	11897682	11900105	-0.0297898	0.8854	-0.0549	1	0.1253	0.06	no_difference
HMEL004936g1	chr19	11893454	11895485	-0.121087	0.647288	-0.0495789	1	0.0423	0.067	no_difference
HMEL004937g1	chr19	11887865	11892122	-0.091203	0.238271	0.0411285	0.999539	0.0423	0.067	no_difference
HMEL004938g1	chr19	11875155	11885947	-0.392371	0.282851	0.058299	0.998063	0.0423	0.067	no_difference
HMEL004941g1	chr12	7094205	7112918	0.584294	0.123509	0.0883183	0.9845	0.1718	0.267	no_difference
HMEL004941g1	chr12	7094205	7112918	0.584294	0.123509	0.0883183	0.9845	0.1718	0.201	no_difference
HMEL004941g1	chr12	7094205	7112918	0.584294	0.123509	0.0883183	0.9845	0.2451	0.267	no_difference
HMEL004941g1	chr12	7094205	7112918	0.584294	0.123509	0.0883183	0.9845	0.2451	0.201	no_difference
HMEL004945g1	chr13	1144968	1146248	-0.647123	NA	0.00390625	1	0.2427	0.115	no_difference
HMEL004950g1	chr8	8002977	8005131	-0.0958073	0.689294	-0.0467471	1	0.1541	0.043	no_difference
HMEL004951g1	chr8	7998082	7999499	-0.282865	0.891595	-0.0521954	1	0.33	0.028	no_difference
HMEL004952g1	chr8	7982545	7996003	0.190419	0.64605	-0.0460735	1	0.33	0.028	no_difference
HMEL004954g1	chr8	7977368	7981917	0.0626835	0.79947	-0.0339619	1	0.33	0.028	no_difference
HMEL004955g1	chr8	7968228	7975595	0.0324158	0.860076	-0.0604055	1	0.33	0.028	no_difference
HMEL004956g1	chr8	7959977	7967377	0.0525126	0.674104	0.00563214	1	0.33	0.028	no_difference
HMEL004957g1	chr8	7950667	7957706	0.547815	0.000720147	0.479159	0.13719	0.33	0.028	melpomene_like
HMEL004958g1	chr8	7934716	7940113	-0.339759	0.680787	-0.0153375	1	0.33	0.028	no_difference
HMEL004960g1	chr15	4494152	4495610	-0.0675432	0.940097	-0.0552818	1	0.1293	0.128	no_difference
HMEL004962g1	chr15	4478322	4481254	0.425829	0.0250547	0.337709	0.330289	0.1293	0.128	no_difference
HMEL004963g1	chr15	4464749	4465267	2.40268	0.007832	0.507956	0.108405	0.1293	0.128	melpomene_like
HMEL004964g1	chr15	4458340	4459400	0.580448	0.50299	0.0381429	0.999815	0.1293	0.128	transgressive
HMEL004964g1	chr15	4458340	4459400	0.580448	0.50299	0.0381429	0.999815	0.1293	0.128	transgressive
HMEL004964g1	chr15	4458340	4459400	0.580448	0.50299	0.0381429	0.999815	0.1293	0.128	transgressive
HMEL004964g1	chr15	4458340	4459400	0.580448	0.50299	0.0381429	0.999815	0.1293	0.128	transgressive
HMEL004964g1	chr15	4458340	4459400	0.580448	0.50299	0.0381429	0.999815	0.1293	0.128	transgressive
HMEL004964g1	chr15	4458340	4459400	0.580448	0.50299	0.0381429	0.999815	0.1293	0.128	transgressive
HMEL004964g1	chr15	4458340	4459400	0.580448	0.50299	0.0381429	0.999815	0.1293	0.128	transgressive
HMEL004964g1	chr15	4458340	4459400	0.580448	0.50299	0.0381429	0.999815	0.1293	0.128	transgressive
HMEL004965g1	chr15	4449564	4451275	0.286603	0.0390298	0.303149	0.399207	0.1293	0.128	no_difference
HMEL004965g2	chr15	4454543	4456849	0.539022	0.00461887	0.425244	0.201864	0.1293	0.128	cydno_like
HMEL004971g1	chr7	11766511	11772584	0.097181	0.585262	-0.0476767	1	0.1763	0.034	no_difference
HMEL004972g1	chr7	11775593	11778467	-0.132765	0.608599	0.015277	1	0.1763	0.034	no_difference
HMEL004974g1	chr7	11790242	11791207	-0.23594	0.253834	0.128901	0.913922	0.1763	0.034	no_difference
HMEL004979g1	chr19	10857821	10863050	0.0849195	0.835356	-0.0521624	1	0.1249	0.054	no_difference
HMEL004980g1	chr19	10853583	10856483	0.0632758	0.862136	-0.0624877	1	0.1249	0.054	no_difference
HMEL004981g1	chr19	10848244	10850119	-0.0134567	0.953319	-0.0645331	1	0.1249	0.054	no_difference
HMEL004985g1	chr20	3588582	3593121	-0.712791	1.26507e-06	0.268782	0.48916	0.286	0.301	no_difference
HMEL004985g2	chr20	3593225	3593851	2.86779	0.163122	0.152191	0.849248	0.286	0.301	no_difference
HMEL004986g1	chr20	3578676	3581229	1.5576	0.00661204	0.0944443	0.976935	0.286	0.301	cydno_like
HMEL004989g1	chr20	3559686	3560335	1.5765	0.108825	-0.00212838	1	0.286	0.301	no_difference
HMEL004990g1	chr20	3546931	3547641	1.03283	0.508739	-0.0448504	1	0.286	0.301	no_difference
HMEL004990g2	chr20	3552159	3555743	0.593222	NA	0.0775376	0.99225	0.286	0.301	no_difference
HMEL004990g3	chr20	3556476	3557300	1.55853	0.332028	0.00420405	1	0.286	0.301	no_difference
HMEL004992g1	chr20	3538482	3539790	-0.0399482	0.89323	-0.0636305	1	0.286	0.301	no_difference
HMEL004996g1	chr8	7059372	7066997	-0.173319	0.528556	-0.00925403	1	0.183	0.134	no_difference
HMEL004997g1	chr8	7069418	7071502	1.73097	0.0693655	0.0944887	0.976935	0.183	0.134	no_difference
HMEL004997g2	chr8	7071850	7073292	1.83749	0.0559112	0.132308	0.905711	0.183	0.134	no_difference
HMEL004999g1	chr8	7076969	7079066	0.415945	0.377905	0.00913319	1	0.183	0.134	no_difference
HMEL005000g1	chr8	7083215	7085265	-0.222777	0.376747	0.0371663	0.999815	0.183	0.134	no_difference
HMEL005000g2	chr8	7085354	7089027	-0.0516339	0.914843	-0.0616874	1	0.183	0.134	no_difference
HMEL005005g1	chr4	9037507	9048170	-0.256657	0.276186	0.0659759	0.996863	0.2476	0.035	melpomene_like
HMEL005009g1	chr14	2281924	2282628	-0.0157063	0.958752	-0.0644102	1	0.1506	0.051	no_difference
HMEL005010g1	chr14	2283912	2286302	0.578511	NA	0.0627205	0.997509	0.1506	0.051	no_difference
HMEL005011g1	chr14	2290266	2296406	0.131049	0.56267	-0.00864028	1	0.1506	0.051	no_difference
HMEL005012g1	chr14	2296770	2298935	-0.602242	0.681276	-0.0175957	1	0.1506	0.051	no_difference
HMEL005015g1	chr14	2311165	2319474	0.379528	0.480705	-0.0346081	1	0.2898	0.041	no_difference
HMEL005016g1	chr14	2326810	2350676	-0.386888	0.354849	0.0806478	0.990313	0.2898	0.041	no_difference
HMEL005024g1	chr15	7571253	7575949	0.171789	0.346473	0.0113448	1	0.368	0.022	no_difference
HMEL005033g1	chr13	5273280	5275578	0.48056	0.00171049	0.39792	0.235354	0.1731	0.234	no_difference
HMEL005033g2	chr13	5277304	5277786	-1.65516	0.135988	0.298024	0.411754	0.1731	0.234	no_difference
HMEL005033g3	chr13	5278484	5287432	0.041462	0.893833	-0.050808	1	0.1731	0.234	no_difference
HMEL005034g1	chr20	5315878	5316132	-0.56193	0.325143	0.155519	0.8391	0.3287	0.134	no_difference
HMEL005036g1	chr20	5349676	5351163	-0.0359507	0.803491	-0.0424529	1	0.3287	0.134	no_difference
HMEL005037g1	chr20	5356263	5356664	0.102378	0.632648	-0.0257785	1	0.3287	0.134	no_difference
HMEL005038g1	chr20	5359007	5366873	-0.0850884	0.721943	-0.0306708	1	0.3287	0.134	no_difference
HMEL005039g1	chr20	5368331	5378675	-0.0940705	0.318621	0.0435495	0.999077	0.3287	0.134	no_difference
HMEL005040g1	chr20	5380634	5386184	-0.0384222	0.894018	-0.0547426	1	0.3287	0.134	no_difference
HMEL005041g1	chr20	5388312	5390416	0.0364082	0.805717	-0.0473442	1	0.3287	0.134	no_difference
HMEL005049	chr20	8502628	8523791	0.240023	0.170934	0.144343	0.870652	0.3584	0.276	no_difference
HMEL005050g1	chr20	8499279	8502231	-0.367645	0.757466	-0.0291813	1	0.3267	0.252	no_difference
HMEL005050g1	chr20	8499279	8502231	-0.367645	0.757466	-0.0291813	1	0.3267	0.276	no_difference
HMEL005050g1	chr20	8499279	8502231	-0.367645	0.757466	-0.0291813	1	0.3584	0.252	no_difference
HMEL005050g1	chr20	8499279	8502231	-0.367645	0.757466	-0.0291813	1	0.3584	0.276	no_difference
HMEL005052g1	chr18	1993899	2014020	0.161906	0.264289	0.0547129	0.998432	0.0389	0.201	no_difference
HMEL005052g1	chr18	1993899	2014020	0.161906	0.264289	0.0547129	0.998432	0.0389	0.234	no_difference
HMEL005052g1	chr18	1993899	2014020	0.161906	0.264289	0.0547129	0.998432	0.042	0.201	no_difference
HMEL005052g1	chr18	1993899	2014020	0.161906	0.264289	0.0547129	0.998432	0.042	0.234	no_difference
HMEL005054g1	chr18	2073622	2074434	0.864405	NA	0.0373643	0.999815	0.042	0.234	no_difference
HMEL005056g1	chr18	2101656	2111460	0.742397	3.28317e-05	0.520012	0.0967801	0.1452	0.101	cydno_like
HMEL005057g1	chr18	2139926	2142982	-0.745128	0.0598966	0.186873	0.735677	0.1452	0.101	no_difference
HMEL005058g1	chr18	2155372	2156310	0.16396	NA	-0.0608287	1	0.1452	0.101	no_difference
HMEL005059	chr18	2160393	2166648	-1.22111	0.0231458	0.330053	0.344589	0.1452	0.101	melpomene_like
HMEL005061g1	chr13	2274943	2276010	0.65867	0.177755	0.156786	0.835317	0.377	0.034	melpomene_like
HMEL005062g1	chr13	2283967	2289888	0.158251	0.535736	0.055633	0.998432	0.377	0.034	no_difference
HMEL005063g1	chr13	2290950	2292531	0.0371986	0.892177	-0.0639766	1	0.377	0.034	no_difference
HMEL005064g1	chr19	13520288	13523580	0.157572	0.618467	-0.00698252	1	0.041	0.003	no_difference
HMEL005065g1	chr20	6622158	6628439	0.211874	0.544482	-0.0588034	1	0.4236	0.167	no_difference
HMEL005066	chr20	6579116	6582872	-0.457037	0.211139	0.105769	0.95876	0.3616	0.023	no_difference
HMEL005067	chr20	6575489	6581310	0.594264	0.206659	0.201526	0.685395	0.3616	0.023	melpomene_like
HMEL005074g1	chr16	3240098	3242523	-0.076088	0.93219	-0.0638539	1	0.3136	0.16	no_difference
HMEL005076g1	chr13	16068961	16069293	0.279719	0.177057	0.149769	0.856444	0.2257	0.201	cydno_like
HMEL005091g1	chr8	5798554	5800168	0.086061	0.718224	-0.0596329	1	0.1119	0.267	no_difference
HMEL005091g1	chr8	5798554	5800168	0.086061	0.718224	-0.0596329	1	0.1119	0.16	no_difference
HMEL005091g1	chr8	5798554	5800168	0.086061	0.718224	-0.0596329	1	0.1018	0.267	no_difference
HMEL005091g1	chr8	5798554	5800168	0.086061	0.718224	-0.0596329	1	0.1018	0.16	no_difference
HMEL005091g2	chr8	5801978	5803788	-0.11533	0.424513	0.0449272	0.998985	0.1018	0.16	no_difference
HMEL005093g1	chr8	5806866	5812670	0.219788	0.130169	0.205716	0.671556	0.1018	0.16	no_difference
HMEL005094g1	chr8	5819365	5823715	-0.021382	0.930102	-0.0639829	1	0.1018	0.16	no_difference
HMEL005095g1	chr8	5824320	5827206	-0.00449614	0.988655	-0.0634525	1	0.1018	0.16	no_difference
HMEL005098g1	chr8	5833654	5834586	0.193044	0.453787	0.058928	0.99797	0.1018	0.16	no_difference
HMEL005099g1	chr8	5842407	5848964	-0.570245	0.386396	-0.0220473	1	0.1018	0.16	no_difference
HMEL005099g2	chr8	5850276	5856360	-0.800273	0.0529542	0.233414	0.584002	0.1018	0.16	no_difference
HMEL005100g1	chr8	5857238	5858065	0.0585181	0.852551	-0.0476677	1	0.1018	0.16	no_difference
HMEL005101g1	chr8	5862184	5863388	-0.0324096	0.926774	-0.0633612	1	0.1018	0.16	no_difference
HMEL005103g1	chr8	5874145	5878939	0.00523752	0.985079	-0.0593661	1	0.1018	0.16	no_difference
HMEL005107g1	chr19	10225004	10226501	-0.204491	0.112967	0.109974	0.952855	0.2477	0.201	no_difference
HMEL005109g1	chr19	10203325	10220872	-0.177811	0.178822	0.163321	0.810776	0.2477	0.201	no_difference
HMEL005113g1	chr19	3186075	3188378	0.366826	NA	-0.0510308	1	0.1947	0.186	no_difference
HMEL005115g1	chr17	9650128	9678297	-0.31025	0.467218	0.0362008	0.999815	0.4636	0.201	no_difference
HMEL005119g1	chr19	11670653	11681964	-0.414705	0.165159	0.144656	0.870006	0.1772	0.034	no_difference
HMEL005120g1	chr19	11659548	11660810	-1.23471	0.00804182	0.3438	0.318664	0.1772	0.034	melpomene_like
HMEL005122g1	chr19	11598807	11629896	-0.462305	0.224051	0.102938	0.963188	0.0339	0.034	transgressive
HMEL005122g1	chr19	11598807	11629896	-0.462305	0.224051	0.102938	0.963188	0.0339	0.034	transgressive
HMEL005122g1	chr19	11598807	11629896	-0.462305	0.224051	0.102938	0.963188	0.0339	0.034	transgressive
HMEL005122g1	chr19	11598807	11629896	-0.462305	0.224051	0.102938	0.963188	0.0339	0.034	transgressive
HMEL005122g1	chr19	11598807	11629896	-0.462305	0.224051	0.102938	0.963188	0.1772	0.034	transgressive
HMEL005122g1	chr19	11598807	11629896	-0.462305	0.224051	0.102938	0.963188	0.1772	0.034	transgressive
HMEL005122g1	chr19	11598807	11629896	-0.462305	0.224051	0.102938	0.963188	0.1772	0.034	transgressive
HMEL005122g1	chr19	11598807	11629896	-0.462305	0.224051	0.102938	0.963188	0.1772	0.034	transgressive
HMEL005122g1	chr19	11598807	11629896	-0.462305	0.224051	0.102938	0.963188	0.0339	0.034	transgressive
HMEL005122g1	chr19	11598807	11629896	-0.462305	0.224051	0.102938	0.963188	0.0339	0.034	transgressive
HMEL005122g1	chr19	11598807	11629896	-0.462305	0.224051	0.102938	0.963188	0.0339	0.034	transgressive
HMEL005122g1	chr19	11598807	11629896	-0.462305	0.224051	0.102938	0.963188	0.0339	0.034	transgressive
HMEL005122g1	chr19	11598807	11629896	-0.462305	0.224051	0.102938	0.963188	0.1772	0.034	transgressive
HMEL005122g1	chr19	11598807	11629896	-0.462305	0.224051	0.102938	0.963188	0.1772	0.034	transgressive
HMEL005122g1	chr19	11598807	11629896	-0.462305	0.224051	0.102938	0.963188	0.1772	0.034	transgressive
HMEL005122g1	chr19	11598807	11629896	-0.462305	0.224051	0.102938	0.963188	0.1772	0.034	transgressive
HMEL005122g1	chr19	11598807	11629896	-0.462305	0.224051	0.102938	0.963188	0.0339	0.034	transgressive
HMEL005122g1	chr19	11598807	11629896	-0.462305	0.224051	0.102938	0.963188	0.0339	0.034	transgressive
HMEL005122g1	chr19	11598807	11629896	-0.462305	0.224051	0.102938	0.963188	0.0339	0.034	transgressive
HMEL005122g1	chr19	11598807	11629896	-0.462305	0.224051	0.102938	0.963188	0.0339	0.034	transgressive
HMEL005122g1	chr19	11598807	11629896	-0.462305	0.224051	0.102938	0.963188	0.1772	0.034	transgressive
HMEL005122g1	chr19	11598807	11629896	-0.462305	0.224051	0.102938	0.963188	0.1772	0.034	transgressive
HMEL005122g1	chr19	11598807	11629896	-0.462305	0.224051	0.102938	0.963188	0.1772	0.034	transgressive
HMEL005122g1	chr19	11598807	11629896	-0.462305	0.224051	0.102938	0.963188	0.1772	0.034	transgressive
HMEL005122g1	chr19	11598807	11629896	-0.462305	0.224051	0.102938	0.963188	0.0339	0.034	transgressive
HMEL005122g1	chr19	11598807	11629896	-0.462305	0.224051	0.102938	0.963188	0.0339	0.034	transgressive
HMEL005122g1	chr19	11598807	11629896	-0.462305	0.224051	0.102938	0.963188	0.0339	0.034	transgressive
HMEL005122g1	chr19	11598807	11629896	-0.462305	0.224051	0.102938	0.963188	0.0339	0.034	transgressive
HMEL005122g1	chr19	11598807	11629896	-0.462305	0.224051	0.102938	0.963188	0.1772	0.034	transgressive
HMEL005122g1	chr19	11598807	11629896	-0.462305	0.224051	0.102938	0.963188	0.1772	0.034	transgressive
HMEL005122g1	chr19	11598807	11629896	-0.462305	0.224051	0.102938	0.963188	0.1772	0.034	transgressive
HMEL005122g1	chr19	11598807	11629896	-0.462305	0.224051	0.102938	0.963188	0.1772	0.034	transgressive
HMEL005122g2	chr19	11640517	11649085	-0.211491	0.30854	0.119947	0.933296	0.1772	0.034	no_difference
HMEL005125g1	chr7	5577670	5578937	-1.08913	NA	0.269462	0.487683	0.1883	0.105	cydno_like
HMEL005126g1	chr7	5579668	5580669	-3.37544	1.98996e-05	0.502407	0.113479	0.1883	0.105	cydno_like
HMEL005127g1	chr7	5590979	5598024	-0.546214	0.0868449	0.245114	0.551066	0.1883	0.105	no_difference
HMEL005127g2	chr7	5600410	5627471	-0.149497	0.808583	-0.0517296	1	0.5437	0.134	no_difference
HMEL005128g1	chr7	5628448	5629199	0.017707	0.945957	-0.0577447	1	0.5437	0.134	no_difference
HMEL005128g2	chr7	5629232	5629909	-0.175019	0.328373	0.119331	0.93468	0.5437	0.134	no_difference
HMEL005129g1	chr7	5635562	5643252	-0.258828	0.539007	0.0193813	1	0.5437	0.134	no_difference
HMEL005130g1	chr7	5663094	5665555	0.210185	0.220881	0.0743127	0.993819	0.5437	0.134	no_difference
HMEL005131g1	chr7	5667471	5671539	0.608685	0.288588	0.0963568	0.973798	0.5437	0.134	no_difference
HMEL005131g2	chr7	5671970	5675720	0.0144092	0.960233	-0.0643131	1	0.5437	0.134	no_difference
HMEL005135g1	chr13	9886229	9893008	0.583304	0.00149547	0.513454	0.102408	0.2939	0.101	melpomene_like
HMEL005137g1	chr13	9869554	9881755	-1.09592	0.047744	0.297569	0.412953	0.2939	0.101	melpomene_like
HMEL005138g1	chr13	9861490	9866136	-1.04903	0.130113	0.179983	0.756989	0.2939	0.101	melpomene_like
HMEL005141g1	chr15	428586	431822	-2.26222	0.12763	0.142833	0.874896	0.2118	0.326	no_difference
HMEL005143g1	chr20	10147539	10148381	-0.257167	0.0254096	0.396491	0.237384	0.1435	0.101	melpomene_like
HMEL005145g1	chr20	10126309	10127901	-0.41752	0.695578	-0.0630823	1	0.1435	0.101	no_difference
HMEL005145g2	chr20	10128383	10129579	-0.830142	0.193195	0.170852	0.786327	0.1435	0.101	transgressive
HMEL005145g2	chr20	10128383	10129579	-0.830142	0.193195	0.170852	0.786327	0.1435	0.101	transgressive
HMEL005145g2	chr20	10128383	10129579	-0.830142	0.193195	0.170852	0.786327	0.1435	0.101	transgressive
HMEL005145g2	chr20	10128383	10129579	-0.830142	0.193195	0.170852	0.786327	0.1435	0.101	transgressive
HMEL005145g2	chr20	10128383	10129579	-0.830142	0.193195	0.170852	0.786327	0.1435	0.101	transgressive
HMEL005145g2	chr20	10128383	10129579	-0.830142	0.193195	0.170852	0.786327	0.1435	0.101	transgressive
HMEL005145g2	chr20	10128383	10129579	-0.830142	0.193195	0.170852	0.786327	0.1435	0.101	transgressive
HMEL005145g2	chr20	10128383	10129579	-0.830142	0.193195	0.170852	0.786327	0.1435	0.101	transgressive
HMEL005150g1	chr13	12529341	12535424	-0.174088	0.936202	-0.0607885	1	0.1432	0.167	no_difference
HMEL005154g1	chr13	12577908	12583709	-0.729632	0.0735913	0.182655	0.748685	0.1432	0.167	no_difference
HMEL005156g1	chr15	7638338	7644497	0.0200875	0.992937	-0.0427449	1	0.2413	0.35	no_difference
HMEL005162g1	chr17	7460151	7463319	-0.265525	0.36526	0.0446339	0.998985	0.5262	0.252	no_difference
HMEL005163g1	chr17	7457564	7458979	0.452388	0.0119232	0.351914	0.304364	0.5262	0.252	no_difference
HMEL005164g1	chr17	7448160	7456559	-0.262233	0.328474	0.0917691	0.98081	0.5262	0.252	no_difference
HMEL005168g1	chr17	7412895	7420040	0.124635	0.502848	-0.0433145	1	0.5262	0.252	no_difference
HMEL005174g1	chr13	11105036	11116027	-0.921328	0.0775275	0.0952767	0.975644	0.0079	0.16	melpomene_like
HMEL005179g1	chr21	11459154	11467180	-0.459595	NA	-0.0275247	1	0	0.15	no_difference
HMEL005189g1	chr13	5023256	5025965	0.158707	0.265052	0.00517459	1	0.3374	0.067	no_difference
HMEL005190g1	chr13	5032838	5033456	0.0794008	0.891697	-0.0628363	1	0.3374	0.067	no_difference
HMEL005190g2	chr13	5033495	5040370	-0.0791724	0.85223	-0.0536392	1	0.3374	0.067	no_difference
HMEL005191g1	chr13	5046909	5047229	-0.0977635	0.787962	-0.0483417	1	0.3374	0.067	cydno_like
HMEL005191g2	chr13	5049175	5070539	-0.552201	0.111607	0.230505	0.592675	0.3374	0.067	cydno_like
HMEL005192g1	chr1	14937922	14938293	0.0451843	0.946957	-0.061802	1	0.2032	0.168	no_difference
HMEL005194g1	chr5	6472249	6477206	0.140155	0.75334	-0.0587864	1	0.33	0.078	no_difference
HMEL005203g1	chr20	13798089	13799728	-0.488889	0.239187	0.0234888	1	0.285	0.113	no_difference
HMEL005212g1	chr11	6779466	6789349	0.174243	0.61784	-0.0214233	1	0.3869	0.034	no_difference
HMEL005214g1	chr4	8748888	8756685	1.32999	0.187414	0.0919677	0.980533	0.2541	0.234	no_difference
HMEL005215g1	chr4	8742012	8744980	-0.488212	0.156292	0.0902497	0.982378	0.2541	0.234	no_difference
HMEL005221g1	chr17	14043180	14046091	0.217377	0.248329	0.0165282	1	0.2118	0.175	melpomene_like
HMEL005221g2	chr17	14049360	14051963	0.00631235	0.961998	-0.057258	1	0.2118	0.175	no_difference
HMEL005222g1	chr17	14016470	14035314	-0.309116	0.307398	0.116436	0.941323	0.2118	0.175	no_difference
HMEL005223g1	chr17	14002064	14015737	-0.0230792	0.961206	-0.0645058	1	0.2118	0.175	no_difference
HMEL005224	chr17	13985505	13993995	-0.203382	0.641184	-0.0465603	1	0.1816	0.301	transgressive
HMEL005224	chr17	13985505	13993995	-0.203382	0.641184	-0.0465603	1	0.1816	0.301	transgressive
HMEL005224	chr17	13985505	13993995	-0.203382	0.641184	-0.0465603	1	0.1816	0.301	transgressive
HMEL005224	chr17	13985505	13993995	-0.203382	0.641184	-0.0465603	1	0.1816	0.301	transgressive
HMEL005224	chr17	13985505	13993995	-0.203382	0.641184	-0.0465603	1	0.1816	0.301	transgressive
HMEL005224	chr17	13985505	13993995	-0.203382	0.641184	-0.0465603	1	0.1816	0.301	transgressive
HMEL005224	chr17	13985505	13993995	-0.203382	0.641184	-0.0465603	1	0.1816	0.301	transgressive
HMEL005224	chr17	13985505	13993995	-0.203382	0.641184	-0.0465603	1	0.1816	0.301	transgressive
HMEL005226g1	chr17	13959835	13960583	-1.29439	0.390133	0.0925161	0.979887	0.1816	0.301	no_difference
HMEL005226g2	chr17	13960628	13962729	0.136501	0.920635	-0.058378	1	0.1816	0.301	no_difference
HMEL005226g3	chr17	13963276	13964208	-0.173738	NA	-0.0516552	1	0.1816	0.301	no_difference
HMEL005226g4	chr17	13966908	13975763	-0.631152	0.14041	0.231637	0.588615	0.1816	0.301	no_difference
HMEL005227g1	chr17	13930779	13933262	0.0391759	0.896589	-0.0441254	1	0.1816	0.301	no_difference
HMEL005228g1	chr17	13925811	13930201	0.00352454	0.988424	-0.0562573	1	0.1816	0.301	no_difference
HMEL005231g1	chr17	13884086	13889940	-0.127428	0.533486	0.0037849	1	0.0208	0.252	no_difference
HMEL005232g1	chr17	5840222	5847612	-0.607933	0.303596	0.0981972	0.971307	0.06	0.151	no_difference
HMEL005235g1	chr17	5856323	5867281	-0.625154	0.337301	0.0826919	0.988652	0.06	0.151	no_difference
HMEL005237g1	chr17	5874855	5875286	-0.0815811	NA	-0.0624921	1	0.06	0.151	no_difference
HMEL005238g1	chr17	5875303	5883608	0.632339	NA	0.0474858	0.998708	0.06	0.151	no_difference
HMEL005241g1	chr17	5908120	5909741	-0.697578	0.420249	0.0679004	0.996679	0.1831	0.301	melpomene_like
HMEL005242g1	chr17	5921168	5922972	-0.122917	0.880811	-0.0596421	1	0.1831	0.301	no_difference
HMEL005244g1	chr17	5930508	5939045	0.642403	1.6475e-05	0.406165	0.224652	0.1831	0.301	melpomene_like
HMEL005246g1	chr17	5973629	5985108	0.0478396	0.721943	-0.0515076	1	0.1831	0.301	no_difference
HMEL005250g1	chr18	11439231	11452782	-0.219913	0.20366	0.0671116	0.996863	0.1233	0.181	no_difference
HMEL005252g1	chr18	11466685	11468099	-2.07769	0.00893743	0.406959	0.224006	0.1233	0.181	cydno_like
HMEL005255g1	chr18	11491307	11494403	0.561277	0.0161419	0.354156	0.301043	0.1233	0.181	melpomene_like
HMEL005256g1	chr18	11497990	11506600	-0.69367	0.000215394	0.469512	0.147523	0.1233	0.181	cydno_like
HMEL005256g1	chr18	11497990	11506600	-0.69367	0.000215394	0.469512	0.147523	0.1233	0.201	cydno_like
HMEL005256g1	chr18	11497990	11506600	-0.69367	0.000215394	0.469512	0.147523	0.2686	0.181	cydno_like
HMEL005256g1	chr18	11497990	11506600	-0.69367	0.000215394	0.469512	0.147523	0.2686	0.201	cydno_like
HMEL005257g1	chr18	11519567	11523929	-0.0685814	0.788523	-0.0319049	1	0.2686	0.201	no_difference
HMEL005258	chr18	11527786	11538099	-0.536273	0.0774439	0.203013	0.680321	0.2686	0.201	melpomene_like
HMEL005260g1	chr1	1886304	1890062	-0.49613	NA	-0.0233747	1	0.2162	0.151	no_difference
HMEL005261g1	chr1	1868618	1875283	0.422506	0.201133	0.0877523	0.985054	0.2162	0.151	no_difference
HMEL005263g1	chr9	730355	731943	-2.46502	0.275002	0.163972	0.808654	0.3892	0.367	cydno_like
HMEL005263g2	chr9	736338	737910	0.0474484	NA	-0.0633403	1	0.3892	0.367	no_difference
HMEL005269g1	chr9	549193	552099	-0.112923	0.542198	-0.0136178	1	0.4012	0.2	no_difference
HMEL005272g1	chr9	507272	541981	-0.360806	0.0836854	0.0794221	0.991051	0.4012	0.2	cydno_like
HMEL005273g1	chr9	496178	504993	0.633102	0.497489	-0.0183462	1	0.3314	0.267	no_difference
HMEL005273g1	chr9	496178	504993	0.633102	0.497489	-0.0183462	1	0.3314	0.2	no_difference
HMEL005273g1	chr9	496178	504993	0.633102	0.497489	-0.0183462	1	0.4012	0.267	no_difference
HMEL005273g1	chr9	496178	504993	0.633102	0.497489	-0.0183462	1	0.4012	0.2	no_difference
HMEL005275g1	chr9	482701	487214	0.0957288	0.691283	-0.0182475	1	0.3314	0.267	no_difference
HMEL005276g1	chr9	475434	481515	-0.0546245	0.952852	-0.0624701	1	0.3314	0.267	no_difference
HMEL005277g1	chr9	415287	421626	0.113585	0.551703	0.0232603	1	0.3314	0.267	no_difference
HMEL005285g1	chr18	3981023	3981403	0.287366	0.0849412	0.19839	0.696743	0.0416	0.22	cydno_like
HMEL005285g2	chr18	3981452	3984769	0.43487	0.00152135	0.468906	0.148445	0.0416	0.22	cydno_like
HMEL005290g1	chr8	4858486	4868634	-0.244407	0.580972	-0.00911886	1	0.392	0.334	no_difference
HMEL005293g1	chr8	4877477	4879605	0.0905545	0.692271	0.0307906	1	0.392	0.334	no_difference
HMEL005294g1	chr19	15653558	15660107	0.336213	0.117738	0.0976538	0.971861	0.0428	0.101	no_difference
HMEL005295g1	chr19	15668004	15669086	-0.212265	0.632523	0.000419462	1	0.0428	0.101	no_difference
HMEL005297g1	chr19	15707590	15722912	-0.0706207	0.770822	-0.0389789	1	0	0.061	no_difference
HMEL005299g1	chr7	14299349	14300257	0.138179	0.585695	0.0121511	1	0.1952	0.15	no_difference
HMEL005301g1	chr7	14292872	14295803	-0.102431	0.590626	-0.0580456	1	0.1952	0.15	no_difference
HMEL005305g1	chr7	14263753	14268512	0.00966735	0.987365	-0.0620182	1	0.1952	0.15	no_difference
HMEL005305g2	chr7	14256782	14263734	-0.63334	0.197106	0.00754153	1	0.1952	0.15	no_difference
HMEL005305g3	chr7	14251026	14256746	-0.560881	0.2557	-0.0421279	1	0.1952	0.15	no_difference
HMEL005305g4	chr7	14246650	14250703	-0.626714	0.0237746	0.122321	0.928683	0.1952	0.15	no_difference
HMEL005306g1	chr7	14237929	14244905	0.381312	0.407301	0.0188114	1	0.1952	0.15	no_difference
HMEL005306g3	chr7	14221921	14222578	0.321638	0.856761	-0.0126853	1	0.1952	0.15	no_difference
HMEL005308g1	chr7	14216573	14218055	0.594996	0.0936794	0.249355	0.539533	0.1952	0.15	no_difference
HMEL005308g2	chr7	14214816	14215094	0.347213	0.840594	-0.0516622	1	0.1952	0.15	no_difference
HMEL005308g3	chr7	14209509	14209835	-0.841322	NA	-0.053421	1	0.1952	0.15	no_difference
HMEL005308g5	chr7	14199897	14202347	0.673874	2.40599e-05	0.399967	0.233047	0.5983	0.086	no_difference
HMEL005308g5	chr7	14199897	14202347	0.673874	2.40599e-05	0.399967	0.233047	0.5983	0.15	no_difference
HMEL005308g5	chr7	14199897	14202347	0.673874	2.40599e-05	0.399967	0.233047	0.1952	0.086	no_difference
HMEL005308g5	chr7	14199897	14202347	0.673874	2.40599e-05	0.399967	0.233047	0.1952	0.15	no_difference
HMEL005310g1	chr7	14193315	14195167	-1.13679	0.113753	0.0591851	0.997878	0.5983	0.086	no_difference
HMEL005310g2	chr7	14189634	14192376	0.0474055	0.777905	-0.0342324	1	0.5983	0.086	melpomene_like
HMEL005311g1	chr7	14171416	14186290	-0.153999	0.210926	0.0643614	0.997048	0.5983	0.086	no_difference
HMEL005312g1	chr12	744064	744900	-1.34374	0.0774439	0.358812	0.292555	0.2839	0.272	no_difference
HMEL005318g1	chr12	697793	702903	0.315625	0.831804	-0.0505517	1	0.2556	0.301	no_difference
HMEL005318g1	chr12	697793	702903	0.315625	0.831804	-0.0505517	1	0.2556	0.272	no_difference
HMEL005318g1	chr12	697793	702903	0.315625	0.831804	-0.0505517	1	0.2839	0.301	no_difference
HMEL005318g1	chr12	697793	702903	0.315625	0.831804	-0.0505517	1	0.2839	0.272	no_difference
HMEL005325g1	chr13	3412299	3421472	-0.245516	0.570346	-0.0106017	1	0.2411	0.205	no_difference
HMEL005325g2	chr13	3373106	3411953	-0.148803	0.709794	-0.0340452	1	0.2664	0.201	no_difference
HMEL005325g2	chr13	3373106	3411953	-0.148803	0.709794	-0.0340452	1	0.2664	0.205	no_difference
HMEL005325g2	chr13	3373106	3411953	-0.148803	0.709794	-0.0340452	1	0.2411	0.201	no_difference
HMEL005325g2	chr13	3373106	3411953	-0.148803	0.709794	-0.0340452	1	0.2411	0.205	no_difference
HMEL005329g1	chr19	16210879	16221948	-0.3693	0.186699	0.127834	0.916321	0	0.252	no_difference
HMEL005330g1	chr19	16226282	16229337	0.0337924	0.896726	-0.0542998	1	0	0.252	no_difference
HMEL005331g1	chr19	16232660	16238280	0.20316	0.883353	-0.0644865	1	0	0.252	no_difference
HMEL005335g1	chr17	7915622	7916804	0.251027	0.331343	0.0544183	0.998432	0.187	0.451	no_difference
HMEL005340g2	chr20	6782444	6782704	NA	NA	NA	NA	0.3529	0.075	no_difference
HMEL005340g3	chr20	6784623	6785714	-0.303196	0.842976	-0.0639419	1	0.3529	0.075	no_difference
HMEL005341g1	chr1	16752621	16758349	0.343109	0.464707	-0.000614359	1	0	0.016	no_difference
HMEL005342g1	chr1	16762620	16763861	0.270651	0.156132	0.179788	0.75745	0	0.016	no_difference
HMEL005344g1	chr1	16777526	16779315	0.404337	0.671296	-0.0518804	1	0	0.016	no_difference
HMEL005347g1	chr6	6255798	6261455	-0.530296	0.263245	0.0718425	0.995018	0.0824	0.025	no_difference
HMEL005347g2	chr6	6270191	6278263	0.0584174	0.738215	-0.0372289	1	0.0824	0.025	no_difference
HMEL005348g1	chr6	6240442	6241724	0.144183	0.604789	-0.0167694	1	0.0824	0.025	no_difference
HMEL005349g1	chr6	6237192	6239035	0.507991	0.764061	-0.0631922	1	0.0824	0.025	no_difference
HMEL005350g1	chr6	6232588	6233635	-0.278505	0.762913	-0.0415454	1	0.0824	0.025	cydno_like
HMEL005351g1	chr6	6213293	6228198	0.0218562	0.915587	-0.0509297	1	0.0824	0.025	no_difference
HMEL005352g1	chr6	6202347	6210356	0.516767	0.0303803	0.334924	0.334348	0.0824	0.025	cydno_like
HMEL005355g1	chr6	6074583	6080028	1.19425	0.129099	0.120811	0.931359	0.2585	0.039	no_difference
HMEL005357g1	chr6	5997272	6006128	0.12387	0.779216	-0.0601608	1	0.2812	0.034	no_difference
HMEL005357g1	chr6	5997272	6006128	0.12387	0.779216	-0.0601608	1	0.2812	0.039	no_difference
HMEL005357g1	chr6	5997272	6006128	0.12387	0.779216	-0.0601608	1	0.2585	0.034	no_difference
HMEL005357g1	chr6	5997272	6006128	0.12387	0.779216	-0.0601608	1	0.2585	0.039	no_difference
HMEL005358g1	chr6	5940118	5946392	-0.0208153	0.941332	-0.0644788	1	0.2812	0.034	no_difference
HMEL005358g2	chr6	5946514	5947260	-0.550829	0.154198	0.244068	0.553741	0.2812	0.034	no_difference
HMEL005358g3	chr6	5947668	5949992	0.0148685	0.964069	-0.0636229	1	0.2812	0.034	no_difference
HMEL005358g4	chr6	5962876	5976734	-0.0460585	0.880772	-0.0601383	1	0.2812	0.034	no_difference
HMEL005360g1	chr6	5936196	5937777	-0.232558	0.381552	0.0299832	1	0.2812	0.034	no_difference
HMEL005361g1	chr6	5919418	5932204	-0.30877	0.432226	0.0124555	1	0.2812	0.034	no_difference
HMEL005362g1	chr6	5910441	5915780	-0.080938	0.789446	-0.0587082	1	0.2812	0.034	no_difference
HMEL005363g1	chr6	5875068	5907100	-0.138041	0.711769	-0.00498278	1	0.1156	0.029	melpomene_like
HMEL005363g1	chr6	5875068	5907100	-0.138041	0.711769	-0.00498278	1	0.1156	0.034	melpomene_like
HMEL005363g1	chr6	5875068	5907100	-0.138041	0.711769	-0.00498278	1	0.2812	0.029	melpomene_like
HMEL005363g1	chr6	5875068	5907100	-0.138041	0.711769	-0.00498278	1	0.2812	0.034	melpomene_like
HMEL005364g1	chr6	5831199	5837347	-0.398533	0.232266	-0.0509495	1	0.1156	0.029	no_difference
HMEL005366g1	chr6	5793572	5798094	0.435842	0.787221	-0.0168797	1	0.1422	0.067	no_difference
HMEL005366g2	chr6	5798905	5801779	4.41154	8.30755e-06	0.280973	0.453455	0.1422	0.067	cydno_like
HMEL005366g2	chr6	5798905	5801779	4.41154	8.30755e-06	0.280973	0.453455	0.1422	0.029	cydno_like
HMEL005366g2	chr6	5798905	5801779	4.41154	8.30755e-06	0.280973	0.453455	0.1156	0.067	cydno_like
HMEL005366g2	chr6	5798905	5801779	4.41154	8.30755e-06	0.280973	0.453455	0.1156	0.029	cydno_like
HMEL005367g1	chr6	5785017	5786564	-1.45108	0.1203	0.0348577	0.999908	0.1422	0.067	no_difference
HMEL005374	chr13	9509061	9513236	-1.81701	0.137005	0.230437	0.592951	0.1998	0.101	no_difference
HMEL005376g1	chr20	13349450	13357811	0.928282	0.153865	0.0616254	0.997694	0.1902	0.301	melpomene_like
HMEL005377g1	chr13	2183893	2188799	-0.164615	0.434293	0.00471212	1	0.1811	0.017	no_difference
HMEL005379g1	chr13	2198504	2199382	-0.14864	0.275254	0.0675023	0.996771	0.1811	0.017	no_difference
HMEL005381g1	chr15	4604077	4611915	-0.0384987	0.907773	-0.0558793	1	0	0.101	no_difference
HMEL005382g1	chr15	4612865	4635929	-0.314581	0.377898	0.062781	0.997509	0	0.101	no_difference
HMEL005383g1	chr15	4639368	4652888	-1.11711	4.02394e-07	0.569946	0.059046	0	0.101	melpomene_like
HMEL005384g1	chr15	4659092	4661312	0.246215	0.244116	0.12649	0.920472	0	0.101	no_difference
HMEL005385g1	chr15	4662772	4664617	0.00675377	0.981574	-0.0564239	1	0	0.101	no_difference
HMEL005386g1	chr15	4666409	4670754	0.229293	0.0223815	0.272006	0.480395	0	0.101	no_difference
HMEL005387g1	chr15	4672405	4672873	0.452906	0.0490769	0.223496	0.616108	0	0.101	no_difference
HMEL005388g1	chr15	4673664	4676127	0.0325824	0.885189	-0.0537592	1	0	0.101	no_difference
HMEL005391g1	chr15	4712895	4715631	-0.0435832	0.866488	-0.0503315	1	0.0972	0.067	no_difference
HMEL005392g1	chr15	4720683	4727175	-0.173144	0.231959	0.064674	0.997048	0.0972	0.067	no_difference
HMEL005392g2	chr15	4728889	4729680	-1.39374	0.155103	0.149821	0.856075	0.0972	0.067	melpomene_like
HMEL005394g1	chr15	4737680	4738883	-0.348013	0.585492	-0.0536548	1	0.0972	0.067	no_difference
HMEL005395g1	chr15	4742328	4750755	-0.140511	0.661773	-0.0557033	1	0.0972	0.067	no_difference
HMEL005396g1	chr15	4752312	4753367	-0.106915	0.545315	-0.00211961	1	0.0972	0.067	no_difference
HMEL005397g1	chr15	4757533	4764766	0.145743	0.51371	-0.00200047	1	0.0972	0.067	no_difference
HMEL005399g1	chr13	3784044	3791393	0.53973	0.75437	0.0114566	1	0.2654	0.153	transgressive
HMEL005399g1	chr13	3784044	3791393	0.53973	0.75437	0.0114566	1	0.2654	0.153	transgressive
HMEL005399g1	chr13	3784044	3791393	0.53973	0.75437	0.0114566	1	0.2654	0.153	transgressive
HMEL005399g1	chr13	3784044	3791393	0.53973	0.75437	0.0114566	1	0.2654	0.153	transgressive
HMEL005399g1	chr13	3784044	3791393	0.53973	0.75437	0.0114566	1	0.2654	0.153	transgressive
HMEL005399g1	chr13	3784044	3791393	0.53973	0.75437	0.0114566	1	0.2654	0.153	transgressive
HMEL005399g1	chr13	3784044	3791393	0.53973	0.75437	0.0114566	1	0.2654	0.153	transgressive
HMEL005399g1	chr13	3784044	3791393	0.53973	0.75437	0.0114566	1	0.2654	0.153	transgressive
HMEL005400g1	chr13	3792282	3793911	-0.177252	0.449335	-0.0484781	1	0.2654	0.153	no_difference
HMEL005401g1	chr13	3798592	3799744	0.166454	0.456934	0.0347486	0.999908	0.2654	0.153	no_difference
HMEL005403g1	chr13	3801744	3810426	-0.0223245	0.933774	-0.0629074	1	0	0.201	no_difference
HMEL005404g1	chr13	3812186	3813436	-0.723916	0.000481497	0.441023	0.182674	0	0.201	no_difference
HMEL005406g1	chr13	3816045	3820180	0.390536	7.03791e-05	0.550228	0.0716856	0	0.201	melpomene_like
HMEL005408g1	chr13	3838970	3855745	-0.563655	0.262828	0.16855	0.793985	0	0.201	melpomene_like
HMEL005408g2	chr13	3832171	3838949	-0.223633	0.431767	-0.00188039	1	0	0.201	no_difference
HMEL005411g1	chr19	10898582	10900149	-0.335476	0.46928	0.0126797	1	0.1249	0.054	no_difference
HMEL005411g1	chr19	10898582	10900149	-0.335476	0.46928	0.0126797	1	0.1249	0.043	no_difference
HMEL005411g1	chr19	10898582	10900149	-0.335476	0.46928	0.0126797	1	0.0645	0.054	no_difference
HMEL005411g1	chr19	10898582	10900149	-0.335476	0.46928	0.0126797	1	0.0645	0.043	no_difference
HMEL005412g1	chr19	10904288	10908469	0.0032004	0.990254	-0.0583438	1	0.0645	0.043	no_difference
HMEL005412g2	chr19	10910628	10913134	0.228609	0.096087	0.229074	0.597841	0.0645	0.043	cydno_like
HMEL005413g1	chr19	10914047	10938431	-0.44906	0.383169	0.0161788	1	0.0645	0.043	no_difference
HMEL005420g1	chr13	5389857	5393090	1.56304	0.371477	0.0421299	0.99917	0.1939	0.045	no_difference
HMEL005421g1	chr13	5386898	5389002	1.73024	0.358321	0.167243	0.798598	0.1939	0.045	cydno_like
HMEL005422g1	chr13	5377969	5383547	0.155753	0.918955	-0.0642988	1	0.1939	0.045	no_difference
HMEL005432g2	chr15	470246	473246	-0.728222	0.739887	-0.0367964	1	0.2118	0.326	no_difference
HMEL005433g1	chr8	4894192	4895753	-0.335444	0.893728	-0.00727318	1	0.392	0.334	no_difference
HMEL005441g1	chr20	13339718	13348297	-0.392239	0.275401	0.0929342	0.979426	0.1902	0.301	no_difference
HMEL005443g1	chr7	13283295	13300746	-0.570609	0.0789703	0.192466	0.716671	0.2435	0.25	no_difference
HMEL005443g1	chr7	13283295	13300746	-0.570609	0.0789703	0.192466	0.716671	0.2435	0.267	no_difference
HMEL005443g1	chr7	13283295	13300746	-0.570609	0.0789703	0.192466	0.716671	0.3312	0.25	no_difference
HMEL005443g1	chr7	13283295	13300746	-0.570609	0.0789703	0.192466	0.716671	0.3312	0.267	no_difference
HMEL005444g1	chr13	11304927	11306087	-0.221471	0.253049	0.106474	0.957192	0.2352	0.25	no_difference
HMEL005445g1	chr13	11294484	11296466	0.198442	NA	0.0568759	0.998063	0.2381	0.225	no_difference
HMEL005446g1	chr13	11291527	11294022	-1.23748	0.359594	0.18792	0.731341	0.2381	0.225	no_difference
HMEL005447g1	chr13	11271271	11290872	0.0326499	0.934641	-0.0624216	1	0.2381	0.225	no_difference
HMEL005451g1	chr14	2619132	2620502	0.526631	2.99573e-09	0.726438	0.00848787	0.0137	0.134	cydno_like
HMEL005452g1	chr14	2629890	2630633	-0.576667	0.61784	-0.0482289	1	0.0137	0.134	no_difference
HMEL005457g1	chr6	8688325	8690948	0.0836623	0.506404	-0.0114791	1	0.3175	0.145	no_difference
HMEL005461	chr7	5929555	5938237	-0.338456	0.74552	-0.0442331	1	0.3837	0.076	no_difference
HMEL005467g1	chr20	12787917	12808651	-0.0271383	0.95075	-0.0572503	1	0.0993	0.201	no_difference
HMEL005467g1	chr20	12787917	12808651	-0.0271383	0.95075	-0.0572503	1	0.0993	0.156	no_difference
HMEL005467g1	chr20	12787917	12808651	-0.0271383	0.95075	-0.0572503	1	0.1715	0.201	no_difference
HMEL005467g1	chr20	12787917	12808651	-0.0271383	0.95075	-0.0572503	1	0.1715	0.156	no_difference
HMEL005472g1	chr7	8235539	8237350	0.0180057	0.863187	-0.0639268	1	0.1354	0.301	no_difference
HMEL005473g1	chr7	8228956	8231591	0.224951	0.199652	0.193552	0.713073	0.1354	0.301	no_difference
HMEL005477g1	chr7	8182861	8193411	0.0467394	0.92596	-0.0615237	1	0.3766	0.151	no_difference
HMEL005478g1	chr7	8178112	8181544	0.259243	0.237938	0.114941	0.944368	0.3766	0.151	no_difference
HMEL005479g1	chr7	8175869	8176267	-0.10271	0.539408	-0.0134877	1	0.3766	0.151	no_difference
HMEL005480g1	chr7	8170066	8171951	-0.092072	0.758136	-0.0606413	1	0.3766	0.151	no_difference
HMEL005480g2	chr7	8172796	8174898	0.0381298	0.891467	-0.0610862	1	0.3766	0.151	no_difference
HMEL005481g1	chr7	8120917	8125826	-0.164936	0.516178	-0.00086757	1	0.3766	0.151	cydno_like
HMEL005482g1	chr7	8112616	8118089	-0.194152	0.378468	0.00725099	1	0.3766	0.151	no_difference
HMEL005483g1	chr7	8109845	8110658	0.100235	0.706407	-0.0337341	1	0.3766	0.151	no_difference
HMEL005484g1	chr7	8099389	8108759	0.113433	0.5914	-0.0102503	1	0.3657	0.226	no_difference
HMEL005484g1	chr7	8099389	8108759	0.113433	0.5914	-0.0102503	1	0.3657	0.151	no_difference
HMEL005484g1	chr7	8099389	8108759	0.113433	0.5914	-0.0102503	1	0.3766	0.226	no_difference
HMEL005484g1	chr7	8099389	8108759	0.113433	0.5914	-0.0102503	1	0.3766	0.151	no_difference
HMEL005485g1	chr7	8094053	8095282	-0.0714142	0.623752	-0.0200984	1	0.3657	0.226	no_difference
HMEL005487g1	chr13	11971913	11974442	-0.187122	0.708653	-0.00905879	1	0.1718	0.276	no_difference
HMEL005487g2	chr13	11975479	11982853	-0.16265	0.577906	0.0118901	1	0.1718	0.276	no_difference
HMEL005489g1	chr13	11963030	11971163	-0.0525139	0.911717	-0.0618834	1	0.1718	0.276	no_difference
HMEL005490g1	chr13	11945604	11953141	-0.312058	0.475993	0.0335117	0.999908	0.1718	0.276	no_difference
HMEL005491g1	chr13	11903639	11920253	-0.356706	0.474943	0.00514069	1	0.1718	0.276	no_difference
HMEL005491g2	chr13	11924705	11927691	-0.0279037	0.936137	-0.0633265	1	0.1718	0.276	no_difference
HMEL005491g3	chr13	11929518	11930054	0.0206191	0.948573	-0.055084	1	0.1718	0.276	no_difference
HMEL005491g4	chr13	11930976	11942811	0.169925	0.460805	0.0290796	1	0.1718	0.276	no_difference
HMEL005491g5	chr13	11943491	11944759	0.0481105	0.823079	-0.0461771	1	0.1718	0.276	no_difference
HMEL005492g1	chr13	11892812	11893831	-0.0119545	0.965579	-0.0623252	1	0.1792	0.336	no_difference
HMEL005504g1	chr7	5714199	5734276	-0.322418	0.479126	-0.000163745	1	0.3138	0.267	no_difference
HMEL005511g1	chr15	6370002	6375680	-0.180761	0.248502	0.111341	0.949903	0.2213	0.101	no_difference
HMEL005511g2	chr15	6378927	6381937	-0.181229	0.357172	0.0739143	0.994095	0.2213	0.101	no_difference
HMEL005512g1	chr15	6383948	6384846	-0.312364	0.366394	0.0191679	1	0.2213	0.101	no_difference
HMEL005513g1	chr14	5664265	5679291	-0.488592	0.112316	0.18235	0.750069	0.4236	0.16	no_difference
HMEL005515g1	chr14	5683455	5689958	0.000223028	0.9995	-0.0589581	1	0.4236	0.16	no_difference
HMEL005516g1	chr14	5690755	5692996	0.130621	0.67064	-0.0283906	1	0.4236	0.16	no_difference
HMEL005517g1	chr14	5693883	5696580	0.139305	0.567982	-0.0305445	1	0.4236	0.16	no_difference
HMEL005518g1	chr14	5697783	5699495	-0.189335	0.722779	0.00131165	1	0.4236	0.16	no_difference
HMEL005520g1	chr14	5702797	5707321	0.128964	0.672317	-0.0215316	1	0.3836	0.1	cydno_like
HMEL005521g1	chr14	5709322	5710749	-0.00253026	0.987306	-0.0590275	1	0.3836	0.1	no_difference
HMEL005522g1	chr14	5711331	5714296	0.133432	0.573734	0.0118504	1	0.3836	0.1	no_difference
HMEL005524g1	chr14	5725874	5726221	-0.00675212	0.981385	-0.0645532	1	0.3836	0.1	no_difference
HMEL005529g1	chr14	7496584	7507856	-0.0964142	0.818048	-0.0248565	1	0.3452	0.01	no_difference
HMEL005529g1	chr14	7496584	7507856	-0.0964142	0.818048	-0.0248565	1	0.3452	0.008	no_difference
HMEL005529g1	chr14	7496584	7507856	-0.0964142	0.818048	-0.0248565	1	0.4108	0.01	no_difference
HMEL005529g1	chr14	7496584	7507856	-0.0964142	0.818048	-0.0248565	1	0.4108	0.008	no_difference
HMEL005531g1	chr14	7544870	7553286	-0.0789245	0.808277	-0.0357169	1	0.4108	0.008	no_difference
HMEL005531g2	chr14	7553364	7556090	-0.112078	0.541332	0.0345264	0.999908	0.4108	0.008	no_difference
HMEL005532g1	chr13	15006466	15008680	-0.599485	NA	-0.0357429	1	0.2681	0.027	no_difference
HMEL005533g1	chr13	15005255	15005596	-0.292973	NA	-0.0463781	1	0.2681	0.027	no_difference
HMEL005534g1	chr12	4638167	4657479	-0.070036	0.829629	-0.0411817	1	0.1575	0.151	no_difference
HMEL005535g1	chr12	4622730	4636388	0.326113	0.651545	-0.0515939	1	0.1575	0.151	no_difference
HMEL005536g1	chr12	4607884	4620330	0.152072	0.323046	0.0314504	1	0.1575	0.151	melpomene_like
HMEL005537g1	chr12	4598191	4606458	-0.326946	0.89323	-0.0472621	1	0.2427	0.125	no_difference
HMEL005537g1	chr12	4598191	4606458	-0.326946	0.89323	-0.0472621	1	0.2427	0.151	no_difference
HMEL005537g1	chr12	4598191	4606458	-0.326946	0.89323	-0.0472621	1	0.1575	0.125	no_difference
HMEL005537g1	chr12	4598191	4606458	-0.326946	0.89323	-0.0472621	1	0.1575	0.151	no_difference
HMEL005541g1	chr12	4592073	4596446	-0.81315	0.429496	0.068109	0.996679	0.2427	0.125	cydno_like
HMEL005542g1	chr12	4589185	4590763	0.0653779	0.735562	-0.0290047	1	0.2427	0.125	no_difference
HMEL005543g1	chr12	4584648	4585433	-0.393626	0.848021	-0.0250438	1	0.2427	0.125	transgressive
HMEL005543g1	chr12	4584648	4585433	-0.393626	0.848021	-0.0250438	1	0.2427	0.125	transgressive
HMEL005543g1	chr12	4584648	4585433	-0.393626	0.848021	-0.0250438	1	0.2427	0.125	transgressive
HMEL005543g1	chr12	4584648	4585433	-0.393626	0.848021	-0.0250438	1	0.2427	0.125	transgressive
HMEL005543g1	chr12	4584648	4585433	-0.393626	0.848021	-0.0250438	1	0.2427	0.125	transgressive
HMEL005543g1	chr12	4584648	4585433	-0.393626	0.848021	-0.0250438	1	0.2427	0.125	transgressive
HMEL005543g1	chr12	4584648	4585433	-0.393626	0.848021	-0.0250438	1	0.2427	0.125	transgressive
HMEL005543g1	chr12	4584648	4585433	-0.393626	0.848021	-0.0250438	1	0.2427	0.125	transgressive
HMEL005543g2	chr12	4585976	4588420	0.868721	7.72227e-07	0.664528	0.0189132	0.2427	0.125	melpomene_like
HMEL005544g1	chr12	4574145	4579925	-0.0353414	0.926701	-0.0638057	1	0.2427	0.125	no_difference
HMEL005548g1	chr12	4564377	4571125	-0.293141	0.247068	0.146659	0.865486	0.2427	0.125	no_difference
HMEL005549g1	chr12	4562258	4563399	-0.237689	0.847125	-0.0615438	1	0.2427	0.125	no_difference
HMEL005550g1	chr12	4559386	4561154	0.0903496	0.630263	-0.00594238	1	0.2427	0.125	no_difference
HMEL005551g1	chr12	4556875	4558738	-0.317985	0.280123	0.0764935	0.992896	0.2427	0.125	no_difference
HMEL005553	chr4	8578833	8586427	-0.640871	0.006136	0.407709	0.222991	0.296	0.201	melpomene_like
HMEL005557g1	chr11	9718507	9720470	0.326533	0.0355331	0.199972	0.690839	0.3383	0.044	cydno_like
HMEL005557g2	chr11	9735015	9735541	-0.745116	0.412204	0.0769839	0.992712	0.3383	0.044	no_difference
HMEL005559g1	chr11	9698942	9700204	2.38724	NA	0.0417841	0.999262	0.3244	0.18	no_difference
HMEL005559g1	chr11	9698942	9700204	2.38724	NA	0.0417841	0.999262	0.3244	0.044	no_difference
HMEL005559g1	chr11	9698942	9700204	2.38724	NA	0.0417841	0.999262	0.3383	0.18	no_difference
HMEL005559g1	chr11	9698942	9700204	2.38724	NA	0.0417841	0.999262	0.3383	0.044	no_difference
HMEL005560g1	chr11	9694672	9698456	0.179997	0.478861	0.00384681	1	0.3244	0.18	no_difference
HMEL005562g1	chr19	15789216	15790412	-0.062365	NA	-0.00369004	1	0	0.061	no_difference
HMEL005566g1	chr20	12991526	12992395	-0.72326	0.649565	-0.0520067	1	0.1479	0.167	no_difference
HMEL005567g1	chr20	12985826	12986781	0.468249	0.0267701	0.297507	0.412953	0.1479	0.167	no_difference
HMEL005568g1	chr20	12981900	12984904	-0.0814896	0.770517	-0.0581423	1	0.1479	0.167	no_difference
HMEL005570g1	chr15	6092435	6102898	-0.211623	0.218091	0.125517	0.92241	0.2231	0.067	melpomene_like
HMEL005570g1	chr15	6092435	6102898	-0.211623	0.218091	0.125517	0.92241	0.2231	0.129	melpomene_like
HMEL005570g1	chr15	6092435	6102898	-0.211623	0.218091	0.125517	0.92241	0.2176	0.067	melpomene_like
HMEL005570g1	chr15	6092435	6102898	-0.211623	0.218091	0.125517	0.92241	0.2176	0.129	melpomene_like
HMEL005571g1	chr15	6104194	6107033	-0.446089	0.134811	0.116107	0.941692	0.2176	0.129	no_difference
HMEL005572g1	chr15	6112567	6114256	-0.0231785	0.904824	-0.0625929	1	0.2176	0.129	no_difference
HMEL005573g1	chr15	6116601	6117547	-0.171381	0.464134	0.0512326	0.998432	0.2176	0.129	no_difference
HMEL005574g1	chr15	6119192	6131002	0.28844	0.0508103	0.20316	0.67986	0.2176	0.129	no_difference
HMEL005575g1	chr15	6132206	6134200	-0.452373	0.580522	-0.0200884	1	0.2176	0.129	no_difference
HMEL005582g1	chr8	4054241	4061845	0.181366	0.255054	0.152237	0.848971	0.2598	0.06	no_difference
HMEL005583g1	chr8	4063095	4064129	0.149027	NA	0.0560666	0.998339	0.2598	0.06	no_difference
HMEL005584g1	chr8	4065452	4066271	-1.08433	0.732248	0.0577625	0.998063	0.2598	0.06	no_difference
HMEL005588g1	chr20	14161880	14167826	-0.341852	0.428309	0.0535138	0.998432	0.1846	0.1	no_difference
HMEL005589g1	chr19	11323354	11330811	-0.330278	0.245371	0.0351633	0.999908	0.0687	0.058	no_difference
HMEL005590g1	chr19	14067124	14067420	-0.415282	0.404817	-0.057858	1	0.0999	0.018	no_difference
HMEL005591g1	chr19	14087281	14091377	-0.85107	NA	0.0612693	0.997786	0.0999	0.018	cydno_like
HMEL005594	chr14	4140945	4141699	-0.383392	0.823079	-0.0523321	1	0.1772	0.201	no_difference
HMEL005596	chr14	4137242	4138156	0.715677	NA	0.0181929	1	0.1772	0.201	no_difference
HMEL005597	chr14	4132330	4133575	0.623517	NA	-0.0233242	1	0.1772	0.201	no_difference
HMEL005600g1	chr8	5775498	5777216	-0.0884738	0.750655	-0.056635	1	0.1119	0.267	no_difference
HMEL005601g1	chr8	5767301	5771458	-0.406956	0.750626	0.0156048	1	0.1119	0.267	no_difference
HMEL005602g1	chr8	5759222	5766476	0.583504	5.2866e-05	0.431425	0.194391	0.1119	0.267	melpomene_like
HMEL005605	chr8	5739974	5742212	-0.0431675	0.930024	-0.0632923	1	0.1119	0.267	no_difference
HMEL005606g1	chr6	10477239	10481273	-0.524959	0.690279	-0.0108889	1	0.3125	0.234	no_difference
HMEL005607g1	chr14	7414661	7439822	-0.268022	0.554245	0.0231395	1	0.3452	0.01	no_difference
HMEL005608g1	chr14	7406304	7408283	0.010135	0.966545	-0.0642739	1	0.3452	0.01	no_difference
HMEL005609g1	chr14	7395669	7404137	0.101742	0.663259	-0.025139	1	0.3273	0.015	no_difference
HMEL005609g1	chr14	7395669	7404137	0.101742	0.663259	-0.025139	1	0.3273	0.01	no_difference
HMEL005609g1	chr14	7395669	7404137	0.101742	0.663259	-0.025139	1	0.3452	0.015	no_difference
HMEL005609g1	chr14	7395669	7404137	0.101742	0.663259	-0.025139	1	0.3452	0.01	no_difference
HMEL005611g1	chr17	9798792	9800252	0.0493105	NA	-0.0105759	1	0.3027	0.117	no_difference
HMEL005611g1	chr17	9798792	9800252	0.0493105	NA	-0.0105759	1	0.3027	0.056	no_difference
HMEL005611g1	chr17	9798792	9800252	0.0493105	NA	-0.0105759	1	0.1543	0.117	no_difference
HMEL005611g1	chr17	9798792	9800252	0.0493105	NA	-0.0105759	1	0.1543	0.056	no_difference
HMEL005612g1	chr17	9792045	9793505	0.00962699	0.998566	-0.0639669	1	0.3027	0.117	no_difference
HMEL005612g2	chr17	9788546	9790003	0.556059	NA	-0.0155544	1	0.3027	0.117	no_difference
HMEL005613g1	chr17	9750995	9765499	0.618998	0.609389	-0.0131627	1	0.3027	0.117	no_difference
HMEL005615g1	chr19	10834892	10836897	1.65497	0.150847	0.115261	0.943906	0.1249	0.054	no_difference
HMEL005616g1	chr19	10824277	10834188	0.504295	0.650624	0.0128658	1	0.1249	0.054	no_difference
HMEL005617g1	chr19	10813726	10816253	0.375952	0.742884	-0.0144912	1	0.1249	0.054	no_difference
HMEL005620g1	chr13	16912855	16914679	0.624933	0.000911178	0.234327	0.582065	0.1756	0.32	no_difference
HMEL005624g1	chr15	6653547	6655343	-0.345136	NA	0.00390625	1	0.3202	0.06	no_difference
HMEL005625g1	chr15	6662906	6664206	0.280804	NA	0.103659	0.962174	0.3202	0.06	no_difference
HMEL005626g1	chr8	2738944	2739387	0.55402	0.0240478	0.295467	0.418027	0.0854	0.301	no_difference
HMEL005629g1	chr15	8884335	8891416	-0.156537	0.575328	-0.0425827	1	0.2645	0.023	no_difference
HMEL005630g1	chr7	13398356	13399924	0.489922	NA	-0.0376002	1	0.3312	0.267	no_difference
HMEL005632g1	chr14	2526778	2529691	0.0474477	NA	-0.059609	1	0.2413	0.134	no_difference
HMEL005632g2	chr14	2533025	2533857	-0.310095	0.587803	-0.0194206	1	0.2413	0.134	cydno_like
HMEL005634	chr14	2486710	2494592	-0.054208	0.740413	-0.0439775	1	0.1844	0.086	no_difference
HMEL005636g1	chr14	2481467	2482741	-0.364352	NA	-0.0103788	1	0.1844	0.086	no_difference
HMEL005640g1	chr13	9002153	9019324	-0.770274	0.533686	-0.0512031	1	0.1624	0.151	no_difference
HMEL005647g1	chr4	3736962	3748151	-0.0122179	0.964001	-0.0565692	1	0.4256	0.076	no_difference
HMEL005655g1	chr15	7543648	7544382	-2.09123	NA	0.244861	0.551988	0.368	0.022	no_difference
HMEL005659g1	chr7	13845061	13845504	-0.440578	0.0214854	0.213322	0.648492	0.2771	0.067	no_difference
HMEL005659g2	chr7	13847412	13847966	-0.353643	0.130675	0.132073	0.906357	0.2771	0.067	no_difference
HMEL005659g3	chr7	13848623	13855903	-0.379197	0.00104566	0.368513	0.275763	0.2771	0.067	melpomene_like
HMEL005660g1	chr7	13836951	13838164	0.113292	0.649091	-0.00801371	1	0.2771	0.067	no_difference
HMEL005661g1	chr7	13828276	13836146	0.665836	0.0155095	0.247603	0.544423	0.2771	0.067	no_difference
HMEL005663g1	chr7	13815010	13817209	-0.14796	0.491603	0.0443634	0.998985	0.2771	0.067	no_difference
HMEL005665g1	chr7	13799251	13801161	-0.223405	0.073286	0.249542	0.539349	0.4207	0.175	no_difference
HMEL005665g1	chr7	13799251	13801161	-0.223405	0.073286	0.249542	0.539349	0.4207	0.067	no_difference
HMEL005665g1	chr7	13799251	13801161	-0.223405	0.073286	0.249542	0.539349	0.2771	0.175	no_difference
HMEL005665g1	chr7	13799251	13801161	-0.223405	0.073286	0.249542	0.539349	0.2771	0.067	no_difference
HMEL005669g1	chr12	1745843	1752379	-0.705363	NA	0.00206382	1	0.4366	0.301	no_difference
HMEL005670g1	chr12	1735060	1744521	0.471211	0.817734	-0.0473659	1	0.4366	0.301	no_difference
HMEL005671g1	chr1	13067328	13069347	-0.15966	0.812331	-0.0645622	1	0.0694	0.076	no_difference
HMEL005671g2	chr1	13070367	13070837	-0.345136	NA	0.00390625	1	0.0694	0.076	no_difference
HMEL005674g1	chr13	7989476	7989823	0.108231	0.480098	0.013257	1	0.2016	0.067	no_difference
HMEL005676g1	chr13	7996660	8007898	-0.325841	0.119735	0.20323	0.679306	0.2016	0.067	no_difference
HMEL005676g1	chr13	7996660	8007898	-0.325841	0.119735	0.20323	0.679306	0.2016	0.047	no_difference
HMEL005676g1	chr13	7996660	8007898	-0.325841	0.119735	0.20323	0.679306	0.2931	0.067	no_difference
HMEL005676g1	chr13	7996660	8007898	-0.325841	0.119735	0.20323	0.679306	0.2931	0.047	no_difference
HMEL005679g1	chr4	8491539	8493811	1.2473	0.126658	0.0979607	0.971676	0.399	0.284	no_difference
HMEL005681g1	chr19	9388755	9390302	-0.508175	0.344414	0.0283472	1	0.0861	0.175	no_difference
HMEL005691g1	chr8	3655230	3668699	-0.215945	0.0645094	0.0893476	0.983486	0.3526	0.351	no_difference
HMEL005694g1	chr8	3738374	3739264	0.107961	0.824773	-0.0503679	1	0.4293	0.201	no_difference
HMEL005696g1	chr8	3751249	3754479	0.00168914	0.997729	-0.0641549	1	0.4293	0.201	no_difference
HMEL005700g1	chr12	14532578	14558730	-0.112866	0.829979	-0.0518823	1	0.4253	0.072	no_difference
HMEL005700g2	chr12	14562701	14568217	-0.0190025	0.980848	-0.0609809	1	0.4253	0.072	no_difference
HMEL005701g1	chr12	14569377	14570042	-1.33654	0.170873	0.0575987	0.998063	0.4253	0.072	no_difference
HMEL005709g1	chr2	5013018	5015170	0.0235476	0.931996	-0.0569294	1	0.3947	0.226	no_difference
HMEL005713g1	chr20	9293320	9298519	-0.106185	0.815888	-0.0542779	1	0.0935	0.072	no_difference
HMEL005714g1	chr20	9287381	9289486	0.067096	0.796616	-0.04956	1	0.0935	0.072	no_difference
HMEL005717g1	chr11	7443427	7447770	-0.0265938	0.906872	-0.0614039	1	0.3179	0.141	no_difference
HMEL005717g3	chr11	7459827	7460180	NA	NA	NA	NA	0.3179	0.141	no_difference
HMEL005717g4	chr11	7477732	7478334	-0.187063	0.545857	0.00563472	1	0.3179	0.141	no_difference
HMEL005717g5	chr11	7503227	7511468	-0.307537	0.374229	0.067421	0.996771	0.4055	0.151	no_difference
HMEL005738g1	chr13	3472418	3474161	-0.838741	0.61812	0.0315602	0.999908	0.2411	0.205	no_difference
HMEL005741g1	chr20	5941854	5943082	-1.27798	0.112357	0.140694	0.881816	0.1023	0.004	no_difference
HMEL005741g2	chr20	5944288	5958155	0.0403478	0.797133	-0.0608439	1	0.1023	0.004	no_difference
HMEL005742g1	chr20	5960169	5963980	0.170501	0.458015	0.0413495	0.999539	0.1023	0.004	no_difference
HMEL005742g2	chr20	5964904	5969901	0.503133	0.0177099	0.33434	0.335179	0.1023	0.004	no_difference
HMEL005743g1	chr20	5972582	5974496	-0.128984	0.28562	0.0717315	0.99511	0.1023	0.004	no_difference
HMEL005743g2	chr20	5976342	5986875	-0.0588482	0.854273	-0.0439817	1	0.1023	0.004	no_difference
HMEL005744g1	chr20	5991734	6000198	0.0539438	0.673802	-0.0643631	1	0.1023	0.004	no_difference
HMEL005744g1	chr20	5991734	6000198	0.0539438	0.673802	-0.0643631	1	0.1023	0.03	no_difference
HMEL005744g1	chr20	5991734	6000198	0.0539438	0.673802	-0.0643631	1	0.0106	0.004	no_difference
HMEL005744g1	chr20	5991734	6000198	0.0539438	0.673802	-0.0643631	1	0.0106	0.03	no_difference
HMEL005746g1	chr20	6073581	6085170	-0.364294	0.155883	0.164061	0.808469	0.0106	0.03	no_difference
HMEL005747g1	chr20	6086156	6090273	0.220826	0.276398	0.0944502	0.976935	0.0106	0.03	no_difference
HMEL005748g1	chr20	6093300	6097057	0.0351107	0.835618	-0.0419586	1	0.0106	0.03	no_difference
HMEL005749g1	chr20	6101334	6102164	0.29412	0.194144	0.106429	0.957192	0.1197	0.01	melpomene_like
HMEL005749g2	chr20	6103386	6104280	0.498274	0.0104596	0.100391	0.967986	0.1197	0.01	no_difference
HMEL005749g4	chr20	6107559	6115147	-0.132878	0.74295	-0.0391377	1	0.1197	0.01	no_difference
HMEL005749g5	chr20	6115702	6115986	-0.460889	0.296132	0.0606131	0.997786	0.1197	0.01	no_difference
HMEL005749g6	chr20	6119663	6120007	0.0172489	NA	-0.0449081	1	0.1197	0.01	no_difference
HMEL005752g1	chr8	3056567	3073836	-0.21875	0.44843	-0.0255442	1	0.1903	0.252	no_difference
HMEL005753g1	chr8	1125414	1125839	0.0668203	0.803459	-0.0562689	1	0.1805	0.088	no_difference
HMEL005753g2	chr8	1125932	1126906	0.0496385	0.870228	-0.0496736	1	0.1805	0.088	no_difference
HMEL005758g1	chr12	6520804	6559057	-0.62261	0.133499	0.0896224	0.983209	0.2401	0.05	cydno_like
HMEL005758g2	chr12	6559277	6563135	-1.46598	0.00193082	0.280911	0.453455	0.2401	0.05	cydno_like
HMEL005760g1	chr12	6510723	6512864	0.0398498	0.870598	-0.0578527	1	0.2401	0.05	no_difference
HMEL005760g2	chr12	6513309	6517551	0.0924148	0.686375	-0.0110417	1	0.2401	0.05	no_difference
HMEL005761g1	chr12	6482053	6488899	-0.266555	0.66641	-0.0309761	1	0.2407	0.101	no_difference
HMEL005761g2	chr12	6497634	6509819	-0.454055	0.405818	0.0592525	0.997878	0.2407	0.101	no_difference
HMEL005761g2	chr12	6497634	6509819	-0.454055	0.405818	0.0592525	0.997878	0.2407	0.05	no_difference
HMEL005761g2	chr12	6497634	6509819	-0.454055	0.405818	0.0592525	0.997878	0.2401	0.101	no_difference
HMEL005761g2	chr12	6497634	6509819	-0.454055	0.405818	0.0592525	0.997878	0.2401	0.05	no_difference
HMEL005763g1	chr12	6451956	6452756	-0.554691	0.0139488	0.339753	0.326967	0.2407	0.101	no_difference
HMEL005768g1	chr20	5631394	5635311	-0.12863	0.432601	0.0503894	0.998432	0	0.067	no_difference
HMEL005769g1	chr20	5627529	5628092	-0.211518	0.583409	-0.029665	1	0	0.067	no_difference
HMEL005770g1	chr20	5621935	5625758	0.137011	0.235303	0.0576175	0.998063	0	0.067	cydno_like
HMEL005773g1	chr20	5604077	5605335	0.958837	0.315	-0.0378149	1	0	0.067	no_difference
HMEL005774g1	chr20	5599137	5600731	-0.0386478	0.955797	-0.0645736	1	0.0094	0.025	no_difference
HMEL005774g1	chr20	5599137	5600731	-0.0386478	0.955797	-0.0645736	1	0.0094	0.067	no_difference
HMEL005774g1	chr20	5599137	5600731	-0.0386478	0.955797	-0.0645736	1	0	0.025	no_difference
HMEL005774g1	chr20	5599137	5600731	-0.0386478	0.955797	-0.0645736	1	0	0.067	no_difference
HMEL005779g1	chr20	5560881	5563580	-0.870459	5.11896e-06	0.503264	0.112926	0.0094	0.025	no_difference
HMEL005780g1	chr7	6346341	6354099	-0.615614	NA	0.0552006	0.998432	0.359	0.125	no_difference
HMEL005783g1	chr3	914017	917881	0.252677	0.162005	0.149251	0.85792	0.4172	0.051	no_difference
HMEL005787g1	chr18	6045062	6048480	-0.788438	0.644986	0.0182461	1	0.1673	0.067	no_difference
HMEL005789g1	chr18	6052401	6053066	0.485009	NA	0.000855528	1	0.1673	0.067	no_difference
HMEL005798g1	chr7	2100988	2115718	-0.0246641	0.957676	-0.0622897	1	0.395	0.178	no_difference
HMEL005802g1	chr15	762703	828449	-0.114533	0.717532	-0.0119587	1	0.2951	0.301	no_difference
HMEL005802g1	chr15	762703	828449	-0.114533	0.717532	-0.0119587	1	0.2951	0.168	no_difference
HMEL005802g1	chr15	762703	828449	-0.114533	0.717532	-0.0119587	1	0.1714	0.301	no_difference
HMEL005802g1	chr15	762703	828449	-0.114533	0.717532	-0.0119587	1	0.1714	0.168	no_difference
HMEL005803g1	chr15	832603	833310	-0.0898141	0.438203	0.0348712	0.999908	0.1714	0.168	no_difference
HMEL005803g2	chr15	836002	861841	-0.231306	0.484997	0.0493713	0.998432	0.1714	0.168	cydno_like
HMEL005809	chr10	10401105	10417682	-0.154353	0.209013	-0.0126583	1	0.1128	0.134	no_difference
HMEL005810g1	chr10	10397733	10399184	-0.00884912	0.974599	-0.0607861	1	0.1416	0.201	no_difference
HMEL005811g1	chr10	10390518	10396952	-0.204343	0.3123	0.012976	1	0.1416	0.201	no_difference
HMEL005814g1	chr10	10371372	10371950	0.132624	0.626322	-0.0257587	1	0.1416	0.201	no_difference
HMEL005815g1	chr10	10354798	10368051	-0.570243	0.0512718	0.244112	0.553557	0.1416	0.201	no_difference
HMEL005816g1	chr10	10329783	10330918	1.74448	0.11261	0.038744	0.999723	0.1416	0.201	no_difference
HMEL005817g1	chr10	10316801	10320418	0.976752	0.469379	0.060596	0.997786	0.1416	0.201	no_difference
HMEL005818g1	chr11	4538606	4561840	-0.223314	0.554981	0.0196074	1	0.0873	0.092	no_difference
HMEL005819g1	chr21	2716553	2729668	-0.76865	0.258098	0.158537	0.828582	0.0581	0.041	no_difference
HMEL005819g2	chr21	2735610	2773959	-0.42397	0.275811	0.0994419	0.96937	0.0581	0.041	no_difference
HMEL005822g1	chr21	2661543	2662401	-0.606854	0.757466	-0.0146382	1	0.0542	0.028	no_difference
HMEL005822g2	chr21	2678577	2683116	-0.146197	NA	-0.054218	1	0.0542	0.028	no_difference
HMEL005832g1	chr20	9344148	9364985	-0.159082	0.116457	0.20912	0.661316	0.2876	0.08	no_difference
HMEL005833g1	chr20	9367933	9376083	-0.119422	0.634434	-0.0128366	1	0.2876	0.08	no_difference
HMEL005834g1	chr20	9380799	9403825	0.0364255	0.905364	-0.0617213	1	0.2876	0.08	no_difference
HMEL005834g1	chr20	9380799	9403825	0.0364255	0.905364	-0.0617213	1	0.2876	0.084	no_difference
HMEL005834g1	chr20	9380799	9403825	0.0364255	0.905364	-0.0617213	1	0.3225	0.08	no_difference
HMEL005834g1	chr20	9380799	9403825	0.0364255	0.905364	-0.0617213	1	0.3225	0.084	no_difference
HMEL005837g1	chr4	8692987	8696074	-0.32695	0.0663266	0.170463	0.787803	0.1591	0.301	no_difference
HMEL005842g1	chr18	12562677	12585689	-0.623584	0.206072	0.122266	0.928776	0.3706	0.167	cydno_like
HMEL005843g1	chr18	12540445	12561936	-0.369042	0.441456	0.00965308	1	0.3706	0.167	no_difference
HMEL005846g1	chr18	12512215	12526898	-0.0940043	0.549535	-0.0558535	1	0.3706	0.167	no_difference
HMEL005847g1	chr18	12507545	12510163	-0.12118	0.484225	-0.0304655	1	0.3706	0.167	no_difference
HMEL005848g1	chr18	12501303	12502375	-0.495409	0.0465306	0.188987	0.72765	0.3706	0.167	cydno_like
HMEL005850g1	chr18	12451401	12453840	-0.653216	0.047509	0.294033	0.421902	0.1508	0.101	cydno_like
HMEL005852g1	chr18	12368173	12384705	-0.0429624	0.91093	-0.0585528	1	0.1823	0.151	no_difference
HMEL005856g1	chr18	12310963	12316625	1.19753	2.92648e-11	0.831858	0.00119937	0.1823	0.151	cydno_like
HMEL005857g1	chr18	12279379	12308152	-0.202852	0.389487	0.0434289	0.999077	0.1741	0.326	no_difference
HMEL005857g1	chr18	12279379	12308152	-0.202852	0.389487	0.0434289	0.999077	0.1741	0.151	no_difference
HMEL005857g1	chr18	12279379	12308152	-0.202852	0.389487	0.0434289	0.999077	0.1823	0.326	no_difference
HMEL005857g1	chr18	12279379	12308152	-0.202852	0.389487	0.0434289	0.999077	0.1823	0.151	no_difference
HMEL005860g1	chr17	4228039	4236260	0.515981	0.514511	0.0150568	1	0.1996	0.351	no_difference
HMEL005861g1	chr17	4239670	4249440	-0.315482	0.787458	-0.0139266	1	0.1996	0.351	no_difference
HMEL005861g2	chr17	4249787	4254058	1.19604	0.574838	0.167404	0.797767	0.1996	0.351	cydno_like
HMEL005861g3	chr17	4255814	4258411	1.09276	NA	0.171836	0.783283	0.1996	0.351	cydno_like
HMEL005861g4	chr17	4268521	4273821	0.466862	0.201492	0.0291873	1	0.1996	0.351	cydno_like
HMEL005861g5	chr17	4276019	4286171	0.501444	0.0429899	0.124241	0.924624	0.1996	0.351	no_difference
HMEL005867g1	chr20	7311361	7328246	-0.245346	0.518231	-0.0135036	1	0.3503	0.201	no_difference
HMEL005867g2	chr20	7329784	7342519	-0.296027	0.0210705	0.145153	0.868899	0.3503	0.201	cydno_like
HMEL005868g1	chr10	6199801	6207819	-0.742044	0.668227	-0.0620884	1	0.3737	0.243	no_difference
HMEL005868g1	chr10	6199801	6207819	-0.742044	0.668227	-0.0620884	1	0.3737	0.234	no_difference
HMEL005868g1	chr10	6199801	6207819	-0.742044	0.668227	-0.0620884	1	0.2914	0.243	no_difference
HMEL005868g1	chr10	6199801	6207819	-0.742044	0.668227	-0.0620884	1	0.2914	0.234	no_difference
HMEL005870g1	chr10	6219317	6220412	-0.263063	0.74295	-0.0566725	1	0.2914	0.234	no_difference
HMEL005871g1	chr10	6222424	6224673	-0.0762	0.724787	-0.0114036	1	0.2914	0.234	no_difference
HMEL005872g1	chr10	6229462	6233768	-0.124465	0.701632	-0.0322524	1	0.2914	0.234	no_difference
HMEL005873g1	chr10	6234683	6244084	-0.621018	0.416972	0.0745505	0.993726	0.2914	0.234	cydno_like
HMEL005873g2	chr10	6249087	6250160	-0.153281	0.900245	-0.0602548	1	0.2914	0.234	no_difference
HMEL005876g1	chr10	6252332	6254023	-0.0607244	0.807919	-0.0644229	1	0.2914	0.234	no_difference
HMEL005876g2	chr10	6254208	6256767	0.0548522	0.870443	-0.0596777	1	0.2914	0.234	no_difference
HMEL005877g1	chr10	6267020	6269967	-0.159161	0.696183	0.0115564	1	0.2914	0.234	cydno_like
HMEL005878g1	chr10	6282724	6290386	-0.282397	0.46055	0.0244812	1	0.2914	0.234	no_difference
HMEL005879g1	chr10	6291254	6292197	0.235166	0.360244	0.0664355	0.996863	0.2914	0.234	no_difference
HMEL005880g1	chr10	6293117	6296339	-0.607724	NA	0.0278239	1	0.2914	0.234	no_difference
HMEL005881g1	chr10	6302356	6316691	-0.621383	0.00524111	0.31414	0.375311	0.2861	0.201	no_difference
HMEL005882g1	chr10	6320415	6324676	0.366404	0.528081	-0.0435379	1	0.2861	0.201	no_difference
HMEL005882g2	chr10	6328131	6333163	1.0715	0.0748696	0.00606944	1	0.2861	0.201	no_difference
HMEL005882g3	chr10	6334044	6337816	1.47404	0.000576164	0.348261	0.310268	0.2861	0.201	cydno_like
HMEL005883g1	chr10	6338295	6339446	0.495237	0.698567	0.0253087	1	0.2861	0.201	cydno_like
HMEL005883g2	chr10	6339464	6339933	0.0325716	NA	-0.0620783	1	0.2861	0.201	no_difference
HMEL005884	chr10	6340459	6343742	1.30448	0.0328152	0.270556	0.484823	0.2861	0.201	cydno_like
HMEL005885g1	chr17	12110	18588	0.166454	0.523391	0.0512563	0.998432	0	0.012	no_difference
HMEL005887g1	chr17	48929	53196	-0.210622	0.518642	-0.0602452	1	0	0.012	no_difference
HMEL005890g1	chr17	78470	87456	0.813416	2.91221e-06	0.527239	0.090322	0	0.012	no_difference
HMEL005892g1	chr4	4000578	4001504	0.340147	0.866857	-0.056122	1	0.0914	0.038	no_difference
HMEL005893g1	chr4	3988457	3992899	-0.516503	0.0555836	0.27247	0.479472	0.1947	0.234	no_difference
HMEL005893g2	chr4	3993637	3999265	-0.184286	0.507602	-0.0342256	1	0.1947	0.234	no_difference
HMEL005894g1	chr4	3980698	3982442	-0.957346	NA	0.0703101	0.995572	0.1947	0.234	no_difference
HMEL005895g1	chr10	17871268	17873569	0.256678	0.667987	0.0563409	0.998247	0.2839	0.351	no_difference
HMEL005895g2	chr10	17887860	17889227	-0.00105419	0.999823	-0.0631741	1	0.2839	0.351	no_difference
HMEL005895g3	chr10	17889647	17904180	0.262353	0.444323	0.0716172	0.995203	0.2839	0.351	no_difference
HMEL005910g1	chr19	10196482	10197489	0.244289	NA	0.00166227	1	0.2717	0.134	no_difference
HMEL005913g1	chr8	7676742	7690516	0.371171	0.0211774	0.179934	0.756989	0.3646	0.054	no_difference
HMEL005916g1	chr10	10427458	10431361	0.0415944	0.824985	-0.045484	1	0.1128	0.134	no_difference
HMEL005917g1	chr10	10432030	10432380	-0.292063	0.766551	-0.0490605	1	0.1128	0.134	no_difference
HMEL005917g2	chr10	10440461	10443384	-0.210538	0.743852	-0.042429	1	0.1128	0.134	no_difference
HMEL005921g1	chr10	10463636	10466297	0.520545	1.85941e-05	0.644855	0.0236184	0.1128	0.134	melpomene_like
HMEL005922g1	chr10	10474297	10482387	0.0237581	0.898752	-0.0544702	1	0.1128	0.134	no_difference
HMEL005924	chr10	10496135	10527824	-0.597633	0.002527	0.435845	0.189224	0.1128	0.134	melpomene_like
HMEL005924	chr10	10496135	10527824	-0.597633	0.002527	0.435845	0.189224	0.1128	0.101	melpomene_like
HMEL005924	chr10	10496135	10527824	-0.597633	0.002527	0.435845	0.189224	0.2907	0.134	melpomene_like
HMEL005924	chr10	10496135	10527824	-0.597633	0.002527	0.435845	0.189224	0.2907	0.101	melpomene_like
HMEL005927g1	chr10	10529418	10530434	-0.116943	0.636328	-0.031371	1	0.2907	0.101	no_difference
HMEL005927g2	chr10	10530616	10532097	-0.195872	0.786526	-0.0181742	1	0.2907	0.101	no_difference
HMEL005927g3	chr10	10533218	10544001	-0.109406	0.59679	-0.00989315	1	0.2907	0.101	no_difference
HMEL005927g4	chr10	10549007	10549726	0.044155	0.880998	-0.0579077	1	0.2907	0.101	no_difference
HMEL005928g1	chr10	10555494	10564146	0.0726981	0.824521	-0.042232	1	0.2907	0.101	no_difference
HMEL005928g2	chr10	10569000	10570227	-0.0725945	0.856723	-0.0593548	1	0.2907	0.101	no_difference
HMEL005929g1	chr10	10573628	10575860	-0.312625	0.101908	0.196848	0.700618	0.2907	0.101	no_difference
HMEL005930g1	chr10	10598265	10603440	-0.260749	0.348634	0.0817833	0.989575	0.2907	0.101	no_difference
HMEL005930g1	chr10	10598265	10603440	-0.260749	0.348634	0.0817833	0.989575	0.2907	0.151	no_difference
HMEL005930g1	chr10	10598265	10603440	-0.260749	0.348634	0.0817833	0.989575	0.242	0.101	no_difference
HMEL005930g1	chr10	10598265	10603440	-0.260749	0.348634	0.0817833	0.989575	0.242	0.151	no_difference
HMEL005931g1	chr10	10613413	10615127	0.692368	0.231959	0.0751652	0.993542	0.242	0.151	no_difference
HMEL005932	chr10	10616832	10623538	1.17134	4.65449e-05	0.50517	0.110988	0.242	0.151	melpomene_like
HMEL005933	chr10	10628665	10633063	-0.541298	0.23937	0.0338265	0.999908	0.242	0.151	no_difference
HMEL005934g1	chr10	10634263	10639887	-0.0399696	0.888969	-0.0528737	1	0.242	0.151	no_difference
HMEL005935g1	chr10	10642394	10643002	0.45228	0.0296738	0.283478	0.446812	0.242	0.151	no_difference
HMEL005936g1	chr10	10643480	10648143	0.0896033	0.745253	-0.0434103	1	0.242	0.151	no_difference
HMEL005937g1	chr10	10651098	10658972	-0.162307	0.381499	0.0511834	0.998432	0.242	0.151	no_difference
HMEL005938g1	chr10	10661113	10663431	-0.273951	0.410248	0.0334697	0.999908	0.242	0.151	no_difference
HMEL005941g1	chr10	10697782	10698714	0.560181	0.134811	0.143628	0.872497	0.242	0.151	no_difference
HMEL005942g1	chr10	10700214	10704003	0.231025	0.332567	0.0557123	0.998432	0.2113	0.221	no_difference
HMEL005943g1	chr10	10707113	10713403	-0.0705142	0.730952	-0.032955	1	0.2113	0.221	no_difference
HMEL005943g2	chr10	10714669	10717828	-0.0635796	0.813752	-0.0579748	1	0.2113	0.221	no_difference
HMEL005943g3	chr10	10721543	10728767	-0.21622	0.235384	0.152238	0.848971	0.2113	0.221	no_difference
HMEL005948g1	chr10	10769044	10772541	0.0354625	0.874522	-0.0398473	1	0.2113	0.221	no_difference
HMEL005949g1	chr10	10832838	10836927	0.0786589	0.679819	-0.0290973	1	0.4345	0.201	no_difference
HMEL005951g1	chr10	10887317	10889057	-0.0815811	NA	-0.0625049	1	0.4345	0.201	no_difference
HMEL005954g1	chr10	10921119	10925296	-1.49324	NA	0.172818	0.780884	0.3906	0.201	no_difference
HMEL005955g1	chr10	10995145	10996150	-0.206252	0.644065	-0.0159675	1	0.3906	0.201	no_difference
HMEL005955g2	chr10	10998835	11013791	-0.425352	0.410236	0.0948157	0.976197	0.3906	0.201	cydno_like
HMEL005955g2	chr10	10998835	11013791	-0.425352	0.410236	0.0948157	0.976197	0.3906	0.178	cydno_like
HMEL005955g2	chr10	10998835	11013791	-0.425352	0.410236	0.0948157	0.976197	0.4035	0.201	cydno_like
HMEL005955g2	chr10	10998835	11013791	-0.425352	0.410236	0.0948157	0.976197	0.4035	0.178	cydno_like
HMEL005970g1	chr11	6995973	6998824	0.426868	0.85237	-0.0525466	1	0.3121	0.047	no_difference
HMEL005971g1	chr12	589713	617984	0.133889	0.547956	-0.0177778	1	0.3448	0.301	melpomene_like
HMEL005971g1	chr12	589713	617984	0.133889	0.547956	-0.0177778	1	0.3448	0.301	melpomene_like
HMEL005971g1	chr12	589713	617984	0.133889	0.547956	-0.0177778	1	0.2556	0.301	melpomene_like
HMEL005971g1	chr12	589713	617984	0.133889	0.547956	-0.0177778	1	0.2556	0.301	melpomene_like
HMEL005973g1	chr12	620049	631890	0.660446	0.001051	0.449589	0.172248	0.2556	0.301	no_difference
HMEL005976g1	chr12	657342	658181	0.1007	0.691971	-0.0314599	1	0.2556	0.301	no_difference
HMEL005979g1	chr17	1624584	1625823	-0.01295	NA	-0.00369004	1	0.239	0.067	no_difference
HMEL005987g1	chr10	6681495	6687881	-0.839874	0.271794	0.0811472	0.989759	0.3802	0.101	cydno_like
HMEL005989g1	chr1	2709744	2738118	-0.0600083	0.868696	-0.0607697	1	0.1521	0.351	no_difference
HMEL005992g1	chr19	7184286	7190234	-0.179031	0.31704	0.0562998	0.998247	0.3041	0.234	no_difference
HMEL005993g1	chr19	7194191	7195375	0.170041	0.52048	0.0162848	1	0.3041	0.234	no_difference
HMEL005994g1	chr19	7196097	7196813	0.320011	0.176444	0.200427	0.689362	0.3041	0.234	no_difference
HMEL005995g1	chr19	7209314	7211047	-0.526291	NA	-0.0286486	1	0.3332	0.234	no_difference
HMEL006000g1	chr3	1005902	1009584	-0.389422	NA	-0.0513525	1	0.245	0.067	no_difference
HMEL006002g1	chr14	5333280	5343532	-0.109112	0.760473	-0.0313348	1	0.1264	0.08	no_difference
HMEL006003g1	chr8	1239852	1246775	-0.32397	0.568733	-0.00230502	1	0.1989	0.11	no_difference
HMEL006004g1	chr8	1232461	1237155	0.0662775	0.621004	-0.0385363	1	0.1989	0.11	no_difference
HMEL006006g1	chr8	1190279	1193685	-0.356286	0.0388732	0.228207	0.601162	0.1805	0.088	no_difference
HMEL006007g1	chr8	1176997	1182220	-0.228653	0.554209	-0.0126584	1	0.1805	0.088	no_difference
HMEL006011g1	chr13	5438724	5439980	0.228642	NA	-0.00369004	1	0.2068	0.201	no_difference
HMEL006012g1	chr13	5440341	5446165	NA	NA	NA	NA	0.2068	0.201	no_difference
HMEL006012g2	chr13	5448380	5450918	0.202702	NA	-0.0626344	1	0.2068	0.201	no_difference
HMEL006013g1	chr13	5452133	5452788	-0.062365	NA	-0.00369004	1	0.2068	0.201	no_difference
HMEL006014g1	chr13	5453558	5454624	-0.00196403	NA	-0.011832	1	0.2068	0.201	melpomene_like
HMEL006014g2	chr13	5455576	5456380	NA	NA	NA	NA	0.2068	0.201	no_difference
HMEL006014g3	chr13	5458238	5459646	-0.505934	0.794348	-0.0299322	1	0.2068	0.201	no_difference
HMEL006014g4	chr13	5465960	5467204	0.568079	NA	0.0615198	0.997694	0.2068	0.201	no_difference
HMEL006015g1	chr13	5468217	5468974	-0.194143	NA	-0.064555	1	0.2068	0.201	no_difference
HMEL006016g1	chr13	5476890	5483984	-0.283953	0.826577	-0.0278148	1	0.2068	0.201	cydno_like
HMEL006017g1	chr13	5488114	5489337	-0.515346	NA	-0.0180098	1	0.2068	0.201	no_difference
HMEL006017g2	chr13	5497736	5498080	-0.345136	NA	0.00390625	1	0.2068	0.201	no_difference
HMEL006020g1	chr13	5504819	5507744	-0.00196247	NA	-0.0586742	1	0.1615	0.176	no_difference
HMEL006027	chr19	14377197	14380468	-0.178504	0.863635	-0.031657	1	0.0743	0.056	no_difference
HMEL006028g1	chr19	14368438	14375555	-0.644218	0.024529	0.185826	0.738537	0.0743	0.056	no_difference
HMEL006029g1	chr19	14359871	14362971	-1.93008	1.45919e-06	0.385157	0.25316	0.0743	0.056	melpomene_like
HMEL006034g1	chr19	10075010	10075279	-0.000352219	0.999584	-0.0645735	1	0.2617	0.201	no_difference
HMEL006035g1	chr19	10108249	10109556	-0.800165	0.487296	0.0427059	0.999077	0.2717	0.134	no_difference
HMEL006036g1	chr19	10137888	10162728	-0.287001	0.583484	0.00490816	1	0.2717	0.134	no_difference
HMEL006040g1	chr3	6120539	6143768	0.146834	0.170226	0.179046	0.760033	0	0.101	no_difference
HMEL006041g1	chr3	6116415	6118733	-0.540082	0.0721634	0.17576	0.771381	0	0.101	no_difference
HMEL006042g1	chr3	6109694	6115825	0.129766	0.483647	0.00817866	1	0	0.101	no_difference
HMEL006043g1	chr3	6107584	6108930	-0.0368935	0.899582	-0.0643264	1	0	0.101	no_difference
HMEL006044g1	chr3	6093385	6094347	0.0799494	0.750205	-0.0387874	1	0.1817	0.067	no_difference
HMEL006046g1	chr3	6086949	6089490	0.1242	0.730494	-0.0640819	1	0.1817	0.067	no_difference
HMEL006046g2	chr3	6086392	6086688	0.910871	0.635713	-0.0147195	1	0.1817	0.067	no_difference
HMEL006048g1	chr3	6070162	6071002	0.0542511	0.852633	-0.054429	1	0.1817	0.067	no_difference
HMEL006048g2	chr3	6057568	6069569	0.613779	0.0176176	0.12228	0.928776	0.1817	0.067	no_difference
HMEL006049g1	chr3	6055414	6055923	-0.0219081	0.948545	-0.064475	1	0.1817	0.067	no_difference
HMEL006049g2	chr3	6046105	6051746	0.067792	0.738215	-0.0297572	1	0.1817	0.067	no_difference
HMEL006054g1	chr18	10554449	10566226	-0.0666219	0.829128	-0.0513626	1	0.2148	0.301	no_difference
HMEL006054g2	chr18	10567559	10569580	NA	NA	NA	NA	0.2148	0.301	transgressive
HMEL006054g2	chr18	10567559	10569580	NA	NA	NA	NA	0.2148	0.301	transgressive
HMEL006054g2	chr18	10567559	10569580	NA	NA	NA	NA	0.2148	0.301	transgressive
HMEL006054g2	chr18	10567559	10569580	NA	NA	NA	NA	0.2148	0.301	transgressive
HMEL006054g2	chr18	10567559	10569580	NA	NA	NA	NA	0.2148	0.301	transgressive
HMEL006054g2	chr18	10567559	10569580	NA	NA	NA	NA	0.2148	0.301	transgressive
HMEL006054g2	chr18	10567559	10569580	NA	NA	NA	NA	0.2148	0.301	transgressive
HMEL006054g2	chr18	10567559	10569580	NA	NA	NA	NA	0.2148	0.301	transgressive
HMEL006055g1	chr18	10572164	10573344	0.596758	0.00928515	0.393045	0.24255	0.2148	0.301	no_difference
HMEL006056g1	chr18	10643603	10643923	-1.01232	0.123509	0.0850956	0.987084	0.3038	0.301	no_difference
HMEL006056g2	chr18	10654527	10655419	NA	NA	NA	NA	0.3038	0.301	no_difference
HMEL006056g3	chr18	10662178	10669083	-0.454355	0.0525534	0.175493	0.772396	0.3038	0.301	no_difference
HMEL006059g1	chr18	10674228	10677685	0.302624	0.907168	-0.0483401	1	0.3038	0.301	no_difference
HMEL006060g1	chr18	10685023	10686897	-0.278991	0.703086	-0.0121207	1	0.3038	0.301	no_difference
HMEL006062g1	chr18	10741142	10743286	-0.465664	0.167698	0.142254	0.876096	0.2666	0.201	no_difference
HMEL006067g1	chr18	10780949	10788255	0.126019	0.773818	-0.058929	1	0.2666	0.201	no_difference
HMEL006068g1	chr18	10800131	10808029	-0.350293	0.338583	0.0496029	0.998432	0.2387	0.126	no_difference
HMEL006069g1	chr18	10863293	10874645	-0.403462	0.142251	0.0677011	0.996771	0.2387	0.126	no_difference
HMEL006070g1	chr18	10879782	10887458	-0.362662	0.779961	-0.0506569	1	0.2387	0.126	no_difference
HMEL006071g1	chr18	10901832	10930686	-0.104953	0.797645	-0.0600191	1	0.1978	0.225	no_difference
HMEL006075g1	chr10	4392077	4406398	-0.74504	0.131416	0.132599	0.904973	0.0587	0.134	no_difference
HMEL006075g1	chr10	4392077	4406398	-0.74504	0.131416	0.132599	0.904973	0.0587	0.267	no_difference
HMEL006075g1	chr10	4392077	4406398	-0.74504	0.131416	0.132599	0.904973	0.2307	0.134	no_difference
HMEL006075g1	chr10	4392077	4406398	-0.74504	0.131416	0.132599	0.904973	0.2307	0.267	no_difference
HMEL006077g1	chr10	4532101	4535743	0.125658	0.491978	0.0296872	1	0.3583	0.367	no_difference
HMEL006078g1	chr10	4537449	4541159	0.0502258	0.879624	-0.0465902	1	0.3583	0.367	no_difference
HMEL006079g2	chr10	4563334	4563690	NA	NA	NA	NA	0.3583	0.367	no_difference
HMEL006079g3	chr10	4563987	4569987	0.0695577	0.933774	-0.0645618	1	0.3583	0.367	no_difference
HMEL006080g1	chr10	4578112	4604122	-0.413729	0.414591	0.0580473	0.998063	0.3583	0.367	no_difference
HMEL006080g1	chr10	4578112	4604122	-0.413729	0.414591	0.0580473	0.998063	0.3583	0.351	no_difference
HMEL006080g1	chr10	4578112	4604122	-0.413729	0.414591	0.0580473	0.998063	0.3069	0.367	no_difference
HMEL006080g1	chr10	4578112	4604122	-0.413729	0.414591	0.0580473	0.998063	0.3069	0.351	no_difference
HMEL006082g1	chr9	1872	5010	-0.250597	0.840362	0.0212137	1	0.1861	0.184	no_difference
HMEL006084g1	chr9	11727	13960	-1.3085	3.45336e-05	0.496921	0.11966	0.1861	0.184	melpomene_like
HMEL006085g1	chr9	31431	38025	-0.993518	0.471632	0.019337	1	0.1861	0.184	no_difference
HMEL006085g2	chr9	47822	52014	-0.201066	0.59607	-0.0222039	1	0.1861	0.184	no_difference
HMEL006086g1	chr9	54096	55936	0.2374	0.107435	0.279048	0.45936	0.1861	0.184	cydno_like
HMEL006086g2	chr9	56079	57452	-1.08304	0.289223	0.0766292	0.992804	0.1861	0.184	melpomene_like
HMEL006086g4	chr9	59339	59650	-0.062365	NA	-0.00369004	1	0.1861	0.184	no_difference
HMEL006086g5	chr9	61868	64609	0.304768	0.302332	0.0910354	0.981364	0.1861	0.184	no_difference
HMEL006088g1	chr9	71308	71631	-0.453307	0.0011272	0.475908	0.140972	0.1861	0.184	cydno_like
HMEL006088g2	chr9	72345	89647	0.0185175	0.937511	-0.0644034	1	0.1861	0.184	no_difference
HMEL006089g1	chr9	90350	90839	0.0994963	0.747154	-0.0332056	1	0.1861	0.184	no_difference
HMEL006090g1	chr9	93461	96740	0.0606878	0.89128	-0.0526034	1	0.1861	0.184	no_difference
HMEL006091g1	chr9	98998	107494	-0.365935	0.395014	0.0366889	0.999815	0.1861	0.184	no_difference
HMEL006091g1	chr9	98998	107494	-0.365935	0.395014	0.0366889	0.999815	0.1861	0.028	no_difference
HMEL006091g1	chr9	98998	107494	-0.365935	0.395014	0.0366889	0.999815	0.5102	0.184	no_difference
HMEL006091g1	chr9	98998	107494	-0.365935	0.395014	0.0366889	0.999815	0.5102	0.028	no_difference
HMEL006091g2	chr9	115226	123587	-0.358484	0.354103	0.08003	0.99059	0.5102	0.028	no_difference
HMEL006093g1	chr9	132229	132907	1.74906	0.27839	0.291753	0.426608	0.5102	0.028	no_difference
HMEL006094g1	chr9	134497	139540	-0.300234	0.139599	0.119278	0.934865	0.5102	0.028	no_difference
HMEL006095	chr9	141725	145406	-0.280945	0.850024	-0.0206291	1	0.5102	0.028	no_difference
HMEL006098g1	chr9	170983	182985	-0.232668	0.327568	0.088848	0.984039	0.5102	0.028	no_difference
HMEL006100g1	chr9	207367	220048	-0.68768	NA	-0.00515141	1	0.3206	0.101	no_difference
HMEL006102g1	chr9	251060	251870	-0.52633	NA	-0.0177146	1	0.3206	0.101	no_difference
HMEL006111g1	chr3	6012811	6015822	0.0686353	0.964001	-0.0618903	1	0.1817	0.067	no_difference
HMEL006113g1	chr21	10791139	10796077	-0.296933	0.607816	-0.0207952	1	0.0015	0.261	no_difference
HMEL006114g1	chr21	10797936	10803090	0.0628127	0.643071	-0.00387299	1	0.0015	0.261	no_difference
HMEL006114g1	chr21	10797936	10803090	0.0628127	0.643071	-0.00387299	1	0.0015	0.108	no_difference
HMEL006114g1	chr21	10797936	10803090	0.0628127	0.643071	-0.00387299	1	0	0.261	no_difference
HMEL006114g1	chr21	10797936	10803090	0.0628127	0.643071	-0.00387299	1	0	0.108	no_difference
HMEL006116g1	chr21	10818100	10818804	0.0694124	NA	0.055889	0.998432	0	0.108	no_difference
HMEL006116g2	chr21	10825586	10835725	2.01768	1.78862e-16	0.747167	0.00710398	0	0.108	cydno_like
HMEL006118g1	chr21	10848526	10849508	0.345512	0.191224	0.0976202	0.971861	0	0.108	no_difference
HMEL006119g2	chr16	51021	53330	-0.468061	0.295693	0.0709838	0.995479	0	0.134	no_difference
HMEL006119g3	chr16	53346	63296	-0.49368	0.0141574	0.198919	0.694529	0	0.134	no_difference
HMEL006120g1	chr16	67205	67483	-0.661532	0.261455	0.00762212	1	0	0.134	no_difference
HMEL006121g1	chr16	78638	86218	-0.214587	0.360592	0.0121698	1	0	0.134	no_difference
HMEL006122g1	chr16	86659	92198	0.148437	0.593092	-0.00868103	1	0	0.134	no_difference
HMEL006123g1	chr16	96287	96881	-0.194398	0.501077	0.00717265	1	0	0.134	no_difference
HMEL006128g1	chr15	8797915	8804833	-0.177645	0.750872	-0.022092	1	0.2423	0.075	cydno_like
HMEL006128g1	chr15	8797915	8804833	-0.177645	0.750872	-0.022092	1	0.2423	0.023	cydno_like
HMEL006128g1	chr15	8797915	8804833	-0.177645	0.750872	-0.022092	1	0.2645	0.075	cydno_like
HMEL006128g1	chr15	8797915	8804833	-0.177645	0.750872	-0.022092	1	0.2645	0.023	cydno_like
HMEL006131g1	chr2	7609051	7625336	-0.106595	0.663454	-0.0377217	1	0.2199	0.075	no_difference
HMEL006132g1	chr2	7588070	7588588	0.0393813	0.845938	-0.0344713	1	0.3211	0.051	no_difference
HMEL006132g2	chr2	7588668	7591717	-0.0557157	0.761582	-0.0523921	1	0.3211	0.051	no_difference
HMEL006132g3	chr2	7593460	7593801	0.497096	NA	-0.0350429	1	0.3211	0.051	no_difference
HMEL006132g4	chr2	7598562	7599124	-0.062365	NA	-0.00369004	1	0.3211	0.051	no_difference
HMEL006132g5	chr2	7603336	7605012	0.0638923	0.891804	-0.0512467	1	0.2199	0.075	no_difference
HMEL006133g1	chr2	7540577	7582145	-0.239607	0.29994	0.112036	0.948888	0.3211	0.051	no_difference
HMEL006135g1	chr2	7467781	7470155	-0.36422	0.561335	-0.0115997	1	0.4268	0.201	no_difference
HMEL006137g1	chr2	7462533	7467297	-0.157523	0.653455	-0.00767763	1	0.4268	0.201	no_difference
HMEL006138g1	chr2	7446110	7449339	-0.319654	0.412761	0.0381464	0.999815	0.4268	0.201	no_difference
HMEL006138g2	chr2	7456575	7461386	-0.0537148	0.936184	-0.0527031	1	0.4268	0.201	no_difference
HMEL006139g1	chr2	7417592	7418638	0.0175343	0.975318	-0.0639626	1	0.4268	0.201	no_difference
HMEL006139g2	chr2	7420185	7423007	0.0352496	NA	-0.0644542	1	0.4268	0.201	no_difference
HMEL006139g3	chr2	7425820	7441941	-0.717508	2.86641e-06	0.556671	0.0675339	0.4268	0.201	melpomene_like
HMEL006141g1	chr2	7413798	7415684	0.107203	0.51403	0.0187034	1	0.4268	0.201	no_difference
HMEL006142g1	chr2	7401844	7408708	-0.328642	0.212577	0.149542	0.856998	0.4268	0.201	cydno_like
HMEL006143g1	chr2	7389504	7401261	0.13615	0.454033	0.0265634	1	0.4074	0.151	no_difference
HMEL006143g1	chr2	7389504	7401261	0.13615	0.454033	0.0265634	1	0.4074	0.201	no_difference
HMEL006143g1	chr2	7389504	7401261	0.13615	0.454033	0.0265634	1	0.4268	0.151	no_difference
HMEL006143g1	chr2	7389504	7401261	0.13615	0.454033	0.0265634	1	0.4268	0.201	no_difference
HMEL006144g1	chr2	7384833	7386555	-0.157854	0.289272	-0.0240861	1	0.4074	0.151	no_difference
HMEL006145g1	chr2	7383224	7383718	0.2211	0.358866	0.033464	0.999908	0.4074	0.151	no_difference
HMEL006146g1	chr2	7381757	7382190	0.13256	0.609604	-0.0123369	1	0.4074	0.151	no_difference
HMEL006146g2	chr2	7382318	7382977	0.097122	0.768878	-0.0348161	1	0.4074	0.151	no_difference
HMEL006147g1	chr2	7343188	7346853	-0.103426	0.77059	-0.0552131	1	0.4074	0.151	no_difference
HMEL006147g2	chr2	7356673	7359048	-0.116589	0.820999	-0.0580529	1	0.4074	0.151	no_difference
HMEL006147g3	chr2	7363251	7380933	-0.151338	0.721033	-0.0184166	1	0.4074	0.151	no_difference
HMEL006149g1	chr2	7325338	7329664	-0.641164	0.361913	0.034828	0.999908	0.4074	0.151	no_difference
HMEL006149g2	chr2	7329791	7330060	-0.062365	NA	-0.00369004	1	0.4074	0.151	no_difference
HMEL006149g3	chr2	7335939	7338866	-0.332359	0.0843098	0.0863212	0.986069	0.4074	0.151	no_difference
HMEL006152g1	chr15	4322108	4325400	-0.0112004	0.966481	-0.0633622	1	0.0022	0.035	no_difference
HMEL006153g1	chr15	4344217	4346199	0.360293	0.0527594	0.311411	0.381308	0.0022	0.035	no_difference
HMEL006153g2	chr15	4342987	4343447	0.0611848	0.839635	-0.0518842	1	0.0022	0.035	no_difference
HMEL006156g1	chr15	4357837	4359832	0.134747	0.660763	-0.0230387	1	0.0022	0.035	no_difference
HMEL006157g1	chr1	14661647	14665481	-0.475988	0.0446535	0.216046	0.639358	0.2204	0.11	melpomene_like
HMEL006157g2	chr1	14665902	14666276	0.250605	NA	0.115794	0.942615	0.2204	0.11	no_difference
HMEL006157g3	chr1	14667190	14667495	-0.914336	NA	0.169558	0.790663	0.2204	0.11	melpomene_like
HMEL006157g4	chr1	14682595	14691038	-0.620032	0.000962201	0.395911	0.238029	0.2204	0.11	melpomene_like
HMEL006157g5	chr1	14691098	14691710	-0.492664	0.114556	0.128809	0.914383	0.2204	0.11	melpomene_like
HMEL006159g1	chr1	14650096	14651766	-0.235773	0.234716	0.0949014	0.97592	0.2204	0.11	melpomene_like
HMEL006164g1	chr19	3224668	3225936	-0.179588	0.529133	-0.0330118	1	0.1528	0.178	no_difference
HMEL006166g1	chr19	3227311	3237070	0.674686	0.00045973	0.420422	0.206569	0.1528	0.178	no_difference
HMEL006168g1	chr19	3244524	3246869	-0.0686015	0.781065	-0.0371937	1	0.1528	0.178	no_difference
HMEL006169g1	chr19	3247491	3256095	0.129355	0.288923	0.138782	0.886613	0.1528	0.178	no_difference
HMEL006169g2	chr19	3257773	3264703	-0.420933	0.000224118	0.555073	0.0684565	0.1528	0.178	melpomene_like
HMEL006170g1	chr19	3266444	3273064	-0.137996	0.436887	0.0354847	0.999815	0.1528	0.178	no_difference
HMEL006171g1	chr19	3275843	3281932	-0.081346	0.651708	-0.046533	1	0.1528	0.178	no_difference
HMEL006172g1	chr19	3283282	3284845	0.695036	0.257495	0.190243	0.72396	0.1528	0.178	cydno_like
HMEL006173g1	chr19	3286737	3295861	-0.0138859	0.960631	-0.064331	1	0.1528	0.178	no_difference
HMEL006174g1	chr19	3304515	3311766	-0.0428568	0.779961	-0.0602251	1	0.2262	0.16	no_difference
HMEL006174g2	chr19	3314379	3315837	-0.655316	0.0294175	0.311885	0.380386	0.2262	0.16	cydno_like
HMEL006175g1	chr19	3318259	3320794	0.14757	0.494527	0.0304034	1	0.2262	0.16	no_difference
HMEL006176g1	chr19	3349487	3371935	-0.750588	0.23382	0.249566	0.539349	0.2262	0.16	no_difference
HMEL006178g2	chr19	3414772	3433506	-0.923608	0.233789	0.079659	0.991051	0.2749	0.117	cydno_like
HMEL006179g1	chr19	3508161	3508727	NA	NA	NA	NA	0.3003	0.056	no_difference
HMEL006180g1	chr19	3513478	3514829	0.149266	0.943247	-0.06177	1	0.3003	0.056	no_difference
HMEL006181g1	chr19	3528554	3532796	0.30953	0.825726	-0.0537145	1	0.3003	0.056	no_difference
HMEL006182g1	chr19	3566142	3578174	-0.151125	0.515991	0.0169097	1	0.3003	0.056	no_difference
HMEL006183g1	chr19	3643212	3646469	0.03795	NA	-0.0500338	1	0.5059	0.2	no_difference
HMEL006185g1	chr19	3679032	3680084	-0.0520347	0.880998	-0.0630548	1	0.5059	0.2	no_difference
HMEL006185g2	chr19	3680373	3683381	0.102364	0.734715	-0.0128123	1	0.5059	0.2	no_difference
HMEL006186g1	chr19	3684802	3704904	-0.225382	0.0619435	0.286371	0.438694	0.5059	0.2	melpomene_like
HMEL006186g1	chr19	3684802	3704904	-0.225382	0.0619435	0.286371	0.438694	0.5059	0.267	melpomene_like
HMEL006186g1	chr19	3684802	3704904	-0.225382	0.0619435	0.286371	0.438694	0.2514	0.2	melpomene_like
HMEL006186g1	chr19	3684802	3704904	-0.225382	0.0619435	0.286371	0.438694	0.2514	0.267	melpomene_like
HMEL006187g1	chr19	3705500	3707676	0.154163	0.517625	0.0119125	1	0.2514	0.267	no_difference
HMEL006188	chr19	3708143	3712381	0.312626	0.877307	-0.0582491	1	0.2514	0.267	no_difference
HMEL006194g1	chr19	3774471	3777127	0.0637564	0.946381	-0.0572702	1	0.2514	0.267	no_difference
HMEL006197g1	chr19	3781254	3782378	-0.104607	0.764602	-0.0321029	1	0.2514	0.267	no_difference
HMEL006198g1	chr19	3783593	3783886	-0.413878	0.754178	-0.0626997	1	0.2514	0.267	no_difference
HMEL006200g1	chr17	3761386	3762117	-0.192069	0.905364	-0.0644249	1	0.1074	0.301	no_difference
HMEL006201g1	chr17	3757690	3758799	0.673028	0.616502	0.00439191	1	0.1074	0.301	no_difference
HMEL006202g1	chr17	3743430	3749748	-0.295573	0.518231	0.0107703	1	0.1074	0.301	no_difference
HMEL006203g1	chr17	3738678	3742231	0.0295639	0.898135	-0.0606046	1	0.1074	0.301	no_difference
HMEL006204g1	chr17	3733848	3736472	-0.477967	0.00061097	0.435756	0.189316	0.1074	0.301	melpomene_like
HMEL006205g1	chr17	3728316	3732453	-0.288667	0.126486	0.116024	0.942153	0.1074	0.301	no_difference
HMEL006211g1	chr17	3691383	3693936	-0.119801	0.713458	-0.0252474	1	0.0498	0.177	no_difference
HMEL006212g1	chr17	3685512	3686399	0.0690154	0.786342	-0.0393793	1	0.0498	0.177	no_difference
HMEL006213g1	chr17	3683099	3684526	0.256733	NA	-0.0582896	1	0.0498	0.177	no_difference
HMEL006214g1	chr17	3674137	3679452	0.418097	0.480735	-0.00468879	1	0.0498	0.177	no_difference
HMEL006217g1	chr17	3539619	3542085	1.64942	0.574523	0.218036	0.6329	0.314	0.401	no_difference
HMEL006217g2	chr17	3544626	3546603	0.521733	NA	-0.000644127	1	0.314	0.401	no_difference
HMEL006217g3	chr17	3547973	3555968	1.77865	NA	0.270517	0.484823	0.314	0.401	no_difference
HMEL006220g1	chr20	3835760	3840403	0.0723431	0.854078	-0.0637661	1	0.4068	0.377	no_difference
HMEL006221g1	chr20	3826153	3828744	1.86719	0.297395	0.0413282	0.999539	0.4068	0.377	no_difference
HMEL006222g1	chr20	3823838	3825259	0.255576	0.172471	0.116437	0.941323	0.4068	0.377	cydno_like
HMEL006223g1	chr20	3818708	3822765	0.0787324	0.763356	-0.0398233	1	0.4068	0.377	no_difference
HMEL006224g1	chr20	3793783	3805501	0.862172	NA	0.0947528	0.976382	0.2821	0.401	no_difference
HMEL006224g1	chr20	3793783	3805501	0.862172	NA	0.0947528	0.976382	0.2821	0.377	no_difference
HMEL006224g1	chr20	3793783	3805501	0.862172	NA	0.0947528	0.976382	0.4068	0.401	no_difference
HMEL006224g1	chr20	3793783	3805501	0.862172	NA	0.0947528	0.976382	0.4068	0.377	no_difference
HMEL006228g1	chr11	5675033	5677817	0.36893	0.390347	-0.0421394	1	0.1268	0.006	no_difference
HMEL006228g2	chr11	5677839	5691525	-0.480508	0.258848	0.067554	0.996771	0.1268	0.006	no_difference
HMEL006229g1	chr11	5698030	5698386	0.120095	0.711895	-0.0401676	1	0.1268	0.006	no_difference
HMEL006229g2	chr11	5698788	5701732	0.186016	0.354686	0.0676252	0.996771	0.1268	0.006	no_difference
HMEL006229g2	chr11	5698788	5701732	0.186016	0.354686	0.0676252	0.996771	0.1268	0.006	no_difference
HMEL006229g2	chr11	5698788	5701732	0.186016	0.354686	0.0676252	0.996771	0.1203	0.006	no_difference
HMEL006229g2	chr11	5698788	5701732	0.186016	0.354686	0.0676252	0.996771	0.1203	0.006	no_difference
HMEL006230g1	chr11	5704537	5708313	0.660112	0.416837	-0.0249306	1	0.1203	0.006	no_difference
HMEL006231g1	chr11	5710265	5715233	-0.665202	0.000132232	0.30699	0.390811	0.1203	0.006	no_difference
HMEL006232g1	chr11	5715925	5716980	0.121363	0.631504	-0.0398184	1	0.1203	0.006	no_difference
HMEL006233g1	chr11	5720329	5725138	-0.0816034	0.647288	-0.0362289	1	0.1203	0.006	no_difference
HMEL006235g2	chr11	5728678	5743026	-0.243062	0.0249151	0.238168	0.571178	0.1203	0.006	no_difference
HMEL006237g1	chr11	5798063	5802577	0.566866	0.0273577	0.152916	0.846388	0.1203	0.006	cydno_like
HMEL006237g1	chr11	5798063	5802577	0.566866	0.0273577	0.152916	0.846388	0.1203	0.004	cydno_like
HMEL006237g1	chr11	5798063	5802577	0.566866	0.0273577	0.152916	0.846388	0.0534	0.006	cydno_like
HMEL006237g1	chr11	5798063	5802577	0.566866	0.0273577	0.152916	0.846388	0.0534	0.004	cydno_like
HMEL006237g2	chr11	5812373	5818581	0.214446	0.213375	0.118791	0.93588	0.0534	0.004	no_difference
HMEL006239g1	chr11	5820843	5828390	0.10289	0.334089	0.105093	0.960236	0.0534	0.004	no_difference
HMEL006240g1	chr11	5830155	5836049	0.2606	0.0249796	0.221467	0.622936	0.0534	0.004	no_difference
HMEL006241g1	chr11	5846736	5855265	-0.183048	0.440719	0.107429	0.9559	0.0534	0.004	no_difference
HMEL006242g1	chr11	5856278	5860305	1.09031	7.4186e-05	0.414647	0.215518	0.0534	0.004	cydno_like
HMEL006243g1	chr11	5862959	5872384	0.398834	0.232962	0.0539267	0.998432	0.0534	0.004	no_difference
HMEL006244g1	chr11	5878502	5881947	-0.0338798	0.873758	-0.0395014	1	0.0534	0.004	no_difference
HMEL006245g1	chr11	5884143	5887820	0.36936	0.015344	0.443255	0.180183	0.0534	0.004	cydno_like
HMEL006246g1	chr11	5889038	5892398	0.390383	0.0370341	0.338707	0.328444	0.0534	0.004	cydno_like
HMEL006247g1	chr11	5895769	5904403	0.68936	6.65953e-05	0.476442	0.140327	0.0534	0.004	melpomene_like
HMEL006247g1	chr11	5895769	5904403	0.68936	6.65953e-05	0.476442	0.140327	0.0534	0.051	melpomene_like
HMEL006247g1	chr11	5895769	5904403	0.68936	6.65953e-05	0.476442	0.140327	0.1401	0.004	melpomene_like
HMEL006247g1	chr11	5895769	5904403	0.68936	6.65953e-05	0.476442	0.140327	0.1401	0.051	melpomene_like
HMEL006248g1	chr11	5921793	5944329	0.399652	0.290513	-0.0533858	1	0.1401	0.051	cydno_like
HMEL006252g1	chr11	6004726	6007915	-0.105636	0.758136	-0.0595104	1	0.2752	0.029	no_difference
HMEL006253g1	chr11	6014201	6019286	0.128297	0.255862	0.0419622	0.999262	0.2752	0.029	no_difference
HMEL006254g1	chr11	6022200	6027042	0.239391	0.442881	0.0617016	0.997694	0.2752	0.029	no_difference
HMEL006254g2	chr11	6026879	6028165	0.109004	0.90399	-0.0528501	1	0.2752	0.029	no_difference
HMEL006255g1	chr11	6031830	6034649	0.168403	0.439964	0.0208811	1	0.2752	0.029	no_difference
HMEL006257g1	chr11	6040158	6041556	-0.105196	0.69154	-0.0467175	1	0.2752	0.029	no_difference
HMEL006258g1	chr11	6042138	6045499	0.0820286	0.585496	0.0289498	1	0.2752	0.029	no_difference
HMEL006259g1	chr11	6052103	6054525	0.805433	0.000170798	0.515566	0.100194	0.2752	0.029	melpomene_like
HMEL006260g1	chr11	6056910	6066022	-0.0313263	0.870816	-0.0556226	1	0.2752	0.029	no_difference
HMEL006261g1	chr11	6070088	6070522	-0.878467	0.000162058	0.39834	0.2348	0.2752	0.029	no_difference
HMEL006261g2	chr11	6070912	6092182	-0.109083	0.304345	-0.0484525	1	0.2752	0.029	no_difference
HMEL006263g1	chr11	6093199	6098556	-0.0084197	0.951986	-0.0634688	1	0.2752	0.029	no_difference
HMEL006264g1	chr11	6099501	6099857	0.21904	0.473731	0.0243426	1	0.2752	0.029	no_difference
HMEL006265g1	chr11	6101041	6104628	0.357213	3.17971e-05	0.559919	0.0656887	0.1306	0.006	melpomene_like
HMEL006266g1	chr11	6108414	6117385	0.625489	0.000683043	0.402369	0.229541	0.1306	0.006	melpomene_like
HMEL006268g1	chr11	6132950	6162704	-0.203966	0.432172	0.029191	1	0.1306	0.006	no_difference
HMEL006269g1	chr11	6165418	6169654	0.0221103	0.945711	-0.0604283	1	0.1306	0.006	no_difference
HMEL006270g1	chr11	6171112	6173031	-0.0827267	0.752988	-0.0484524	1	0.1306	0.006	no_difference
HMEL006271g1	chr11	6173885	6176757	0.14376	0.478136	0.0439912	0.998985	0.1306	0.006	no_difference
HMEL006271g2	chr11	6177109	6177598	-1.69659	0.217748	0.0750634	0.993542	0.1306	0.006	no_difference
HMEL006272g1	chr11	6178559	6183410	-1.15892	0.0773609	0.113862	0.946582	0.1306	0.006	no_difference
HMEL006277g1	chr11	1587325	1592466	-1.19143	0.457649	0.0937788	0.978319	0.3574	0.201	melpomene_like
HMEL006277g2	chr11	1606330	1606982	-0.964882	0.45475	0.0121374	1	0.4052	0.151	no_difference
HMEL006280g1	chr11	1609562	1611347	0.498301	0.859527	0.00311369	1	0.4052	0.151	no_difference
HMEL006281g1	chr11	1612107	1613512	-0.025556	0.93959	-0.0645792	1	0.4052	0.151	no_difference
HMEL006282g1	chr11	1614971	1616889	0.077624	0.73353	-0.0311764	1	0.4052	0.151	no_difference
HMEL006285g1	chr7	9858224	9866583	0.426763	0.000100788	0.526721	0.0905065	0.3459	0.101	melpomene_like
HMEL006286g1	chr7	9867998	9871781	0.231354	0.29498	0.0205441	1	0.3459	0.101	no_difference
HMEL006291g1	chr19	7619412	7628730	-0.389789	0.206011	0.0435898	0.999077	0	0.029	no_difference
HMEL006293g1	chr19	7633509	7635622	2.48169	0.0111974	0.475552	0.141341	0	0.029	melpomene_like
HMEL006293g2	chr19	7635716	7644732	0.111188	0.466683	0.0560708	0.998339	0	0.029	no_difference
HMEL006294g1	chr19	7646642	7653184	-0.156936	0.535736	0.00119415	1	0	0.029	no_difference
HMEL006295g1	chr19	7656154	7658770	0.12429	0.45879	-0.0421207	1	0	0.029	melpomene_like
HMEL006295g2	chr19	7659779	7660099	-0.0844982	0.768062	-0.0575791	1	0	0.029	no_difference
HMEL006296g1	chr19	7662937	7682634	-0.360513	0.0885362	0.119459	0.934496	0	0.029	no_difference
HMEL006298g1	chr20	12352459	12365276	-0.328376	0.00405875	0.36611	0.280007	0.1684	0.267	melpomene_like
HMEL006300g1	chr7	9175080	9176545	-0.0845882	0.894535	-0.0508589	1	0.0701	0.06	no_difference
HMEL006301g1	chr7	9180513	9183463	-0.213359	NA	-0.0606744	1	0.0701	0.06	no_difference
HMEL006301g2	chr7	9189097	9193242	0.947758	0.167368	0.132305	0.905711	0.0701	0.06	cydno_like
HMEL006302g1	chr7	9196464	9197306	0.128421	0.541357	0.0244352	1	0.0701	0.06	no_difference
HMEL006302g2	chr7	9197879	9199351	-0.0296981	0.92529	-0.0638138	1	0.0701	0.06	no_difference
HMEL006303g1	chr7	9200170	9202510	0.0649722	0.752268	-0.040573	1	0.2676	0.117	no_difference
HMEL006304g1	chr7	9204119	9211272	0.595863	0.028942	0.187511	0.733278	0.2676	0.117	melpomene_like
HMEL006305	chr7	9213170	9223131	0.188093	0.870106	-0.0420991	1	0.2676	0.117	no_difference
HMEL006306g1	chr7	9224634	9230455	-0.157938	0.416837	-0.01006	1	0.2676	0.117	no_difference
HMEL006307g1	chr7	9243534	9247103	0.46196	0.0270271	0.219889	0.626811	0.2676	0.117	no_difference
HMEL006308g1	chr7	9248206	9254448	-0.15561	0.418087	-0.0249306	1	0.2676	0.117	no_difference
HMEL006309g1	chr7	9255673	9257441	-0.0495381	0.741831	-0.0644424	1	0.2676	0.117	no_difference
HMEL006312g1	chr7	9262137	9265846	0.144493	0.275931	0.0576817	0.998063	0.2676	0.117	no_difference
HMEL006318	chr6	10590069	10594871	-0.548559	0.736477	-0.010126	1	0.1202	0.056	no_difference
HMEL006321g1	chr1	15587998	15598291	0.191001	0.368735	0.0157847	1	0.1303	0.075	no_difference
HMEL006322g1	chr1	15599094	15609247	-0.0353514	0.924936	-0.0636378	1	0.1303	0.075	no_difference
HMEL006322g1	chr1	15599094	15609247	-0.0353514	0.924936	-0.0636378	1	0.1303	0.164	no_difference
HMEL006322g1	chr1	15599094	15609247	-0.0353514	0.924936	-0.0636378	1	0.2638	0.075	no_difference
HMEL006322g1	chr1	15599094	15609247	-0.0353514	0.924936	-0.0636378	1	0.2638	0.164	no_difference
HMEL006325g1	chr8	7149761	7152628	0.365396	0.158773	0.166798	0.800074	0.2347	0.101	no_difference
HMEL006328g1	chr8	7159662	7161601	0.024654	NA	-0.0639037	1	0.2347	0.101	no_difference
HMEL006331g1	chr7	9629574	9630551	0.216723	0.212977	0.136321	0.894455	0.3449	0.076	no_difference
HMEL006332g1	chr13	306116	317639	0.0600625	0.787473	-0.0570274	1	0.1666	0.05	transgressive
HMEL006332g1	chr13	306116	317639	0.0600625	0.787473	-0.0570274	1	0.1666	0.05	transgressive
HMEL006332g1	chr13	306116	317639	0.0600625	0.787473	-0.0570274	1	0.1666	0.05	transgressive
HMEL006332g1	chr13	306116	317639	0.0600625	0.787473	-0.0570274	1	0.1666	0.05	transgressive
HMEL006332g1	chr13	306116	317639	0.0600625	0.787473	-0.0570274	1	0.1666	0.05	transgressive
HMEL006332g1	chr13	306116	317639	0.0600625	0.787473	-0.0570274	1	0.1666	0.05	transgressive
HMEL006332g1	chr13	306116	317639	0.0600625	0.787473	-0.0570274	1	0.1666	0.05	transgressive
HMEL006332g1	chr13	306116	317639	0.0600625	0.787473	-0.0570274	1	0.1666	0.05	transgressive
HMEL006338	chr20	13467231	13473964	1.69001	NA	0.0614568	0.997694	0	0.151	no_difference
HMEL006341	chr20	13425158	13434966	-0.0664453	0.955138	-0.0514556	1	0	0.151	no_difference
HMEL006348g1	chr11	7809913	7820993	-0.220961	0.647288	-0.0293366	1	0.454	0.168	no_difference
HMEL006351g1	chr14	2359707	2363581	-0.641607	0.136293	0.123337	0.926931	0.2898	0.041	no_difference
HMEL006353g1	chr14	2368277	2383409	0.00558398	0.980447	-0.0645614	1	0.2898	0.041	no_difference
HMEL006356g1	chr14	2390644	2397185	-0.220191	0.384906	0.076479	0.992896	0.2898	0.041	no_difference
HMEL006357g1	chr14	2398047	2399533	0.0859705	0.779961	-0.0487738	1	0.2898	0.041	no_difference
HMEL006358g1	chr14	2401597	2402799	0.0208955	0.906033	-0.059961	1	0.1844	0.086	cydno_like
HMEL006359g1	chr14	2404882	2408092	0.175999	0.492187	0.017177	1	0.1844	0.086	no_difference
HMEL006360g1	chr14	2409080	2431187	-0.0584681	0.908971	-0.0506202	1	0.1844	0.086	no_difference
HMEL006361g1	chr14	2435433	2437633	1.85318	0.0556601	0.171757	0.783652	0.1844	0.086	cydno_like
HMEL006361g2	chr14	2438303	2445136	0.70773	0.513724	0.0149359	1	0.1844	0.086	cydno_like
HMEL006363g1	chr15	2524968	2533093	-0.632942	0.0139828	0.388332	0.248824	0.064	0.134	no_difference
HMEL006365g1	chr15	2535512	2551242	-0.563273	0.0088608	0.175226	0.772857	0.064	0.134	no_difference
HMEL006371g1	chr15	31976	36056	-0.203775	0.185384	0.141101	0.87997	0.002	0.201	no_difference
HMEL006371g2	chr15	37788	43275	0.622192	0.316149	0.134597	0.89916	0.002	0.201	no_difference
HMEL006372g1	chr21	5476463	5477867	0.333035	0.0975033	0.0932836	0.979057	0.0652	0.06	no_difference
HMEL006374g1	chr21	5495949	5502905	-0.651012	0.259559	0.0852587	0.986807	0.0652	0.06	transgressive
HMEL006374g1	chr21	5495949	5502905	-0.651012	0.259559	0.0852587	0.986807	0.0652	0.06	transgressive
HMEL006374g1	chr21	5495949	5502905	-0.651012	0.259559	0.0852587	0.986807	0.0652	0.06	transgressive
HMEL006374g1	chr21	5495949	5502905	-0.651012	0.259559	0.0852587	0.986807	0.0652	0.06	transgressive
HMEL006374g1	chr21	5495949	5502905	-0.651012	0.259559	0.0852587	0.986807	0	0.06	transgressive
HMEL006374g1	chr21	5495949	5502905	-0.651012	0.259559	0.0852587	0.986807	0	0.06	transgressive
HMEL006374g1	chr21	5495949	5502905	-0.651012	0.259559	0.0852587	0.986807	0	0.06	transgressive
HMEL006374g1	chr21	5495949	5502905	-0.651012	0.259559	0.0852587	0.986807	0	0.06	transgressive
HMEL006374g1	chr21	5495949	5502905	-0.651012	0.259559	0.0852587	0.986807	0.0652	0.06	transgressive
HMEL006374g1	chr21	5495949	5502905	-0.651012	0.259559	0.0852587	0.986807	0.0652	0.06	transgressive
HMEL006374g1	chr21	5495949	5502905	-0.651012	0.259559	0.0852587	0.986807	0.0652	0.06	transgressive
HMEL006374g1	chr21	5495949	5502905	-0.651012	0.259559	0.0852587	0.986807	0.0652	0.06	transgressive
HMEL006374g1	chr21	5495949	5502905	-0.651012	0.259559	0.0852587	0.986807	0	0.06	transgressive
HMEL006374g1	chr21	5495949	5502905	-0.651012	0.259559	0.0852587	0.986807	0	0.06	transgressive
HMEL006374g1	chr21	5495949	5502905	-0.651012	0.259559	0.0852587	0.986807	0	0.06	transgressive
HMEL006374g1	chr21	5495949	5502905	-0.651012	0.259559	0.0852587	0.986807	0	0.06	transgressive
HMEL006374g1	chr21	5495949	5502905	-0.651012	0.259559	0.0852587	0.986807	0.0652	0.06	transgressive
HMEL006374g1	chr21	5495949	5502905	-0.651012	0.259559	0.0852587	0.986807	0.0652	0.06	transgressive
HMEL006374g1	chr21	5495949	5502905	-0.651012	0.259559	0.0852587	0.986807	0.0652	0.06	transgressive
HMEL006374g1	chr21	5495949	5502905	-0.651012	0.259559	0.0852587	0.986807	0.0652	0.06	transgressive
HMEL006374g1	chr21	5495949	5502905	-0.651012	0.259559	0.0852587	0.986807	0	0.06	transgressive
HMEL006374g1	chr21	5495949	5502905	-0.651012	0.259559	0.0852587	0.986807	0	0.06	transgressive
HMEL006374g1	chr21	5495949	5502905	-0.651012	0.259559	0.0852587	0.986807	0	0.06	transgressive
HMEL006374g1	chr21	5495949	5502905	-0.651012	0.259559	0.0852587	0.986807	0	0.06	transgressive
HMEL006374g1	chr21	5495949	5502905	-0.651012	0.259559	0.0852587	0.986807	0.0652	0.06	transgressive
HMEL006374g1	chr21	5495949	5502905	-0.651012	0.259559	0.0852587	0.986807	0.0652	0.06	transgressive
HMEL006374g1	chr21	5495949	5502905	-0.651012	0.259559	0.0852587	0.986807	0.0652	0.06	transgressive
HMEL006374g1	chr21	5495949	5502905	-0.651012	0.259559	0.0852587	0.986807	0.0652	0.06	transgressive
HMEL006374g1	chr21	5495949	5502905	-0.651012	0.259559	0.0852587	0.986807	0	0.06	transgressive
HMEL006374g1	chr21	5495949	5502905	-0.651012	0.259559	0.0852587	0.986807	0	0.06	transgressive
HMEL006374g1	chr21	5495949	5502905	-0.651012	0.259559	0.0852587	0.986807	0	0.06	transgressive
HMEL006374g1	chr21	5495949	5502905	-0.651012	0.259559	0.0852587	0.986807	0	0.06	transgressive
HMEL006374g2	chr21	5504383	5520118	-0.559819	0.174636	0.0532012	0.998432	0	0.06	cydno_like
HMEL006375g1	chr21	5524993	5529188	1.08637	0.00908725	0.320714	0.359996	0	0.06	cydno_like
HMEL006376g1	chr21	5531670	5532117	0.472759	0.514494	0.0688857	0.996402	0	0.06	no_difference
HMEL006376g2	chr21	5539490	5554102	0.0315425	0.898669	-0.0645607	1	0	0.06	no_difference
HMEL006377g1	chr21	5558467	5569913	-0.109877	0.852768	-0.0489583	1	0	0.06	no_difference
HMEL006377g2	chr21	5573261	5580060	-0.387266	0.47722	0.0437076	0.998985	0	0.06	no_difference
HMEL006378g1	chr21	5585358	5587418	-0.52633	NA	-0.0125815	1	0	0.06	no_difference
HMEL006379g1	chr21	5601286	5610223	-0.42037	0.59609	-0.00826743	1	0	0.043	no_difference
HMEL006380g1	chr21	5627867	5628361	-0.00876929	0.991153	-0.0644389	1	0	0.043	no_difference
HMEL006380g2	chr21	5633221	5636733	-0.0825286	0.907731	-0.0558702	1	0	0.043	no_difference
HMEL006382g1	chr21	5665594	5667300	0.650919	0.439397	0.028912	1	0	0.043	no_difference
HMEL006384g1	chr21	5672453	5690731	-0.722665	0.0206203	0.225439	0.60882	0	0.043	no_difference
HMEL006387g1	chr21	5694858	5698909	0.681581	0.373428	0.0719295	0.995018	0	0.043	no_difference
HMEL006388g1	chr21	5709483	5729413	-0.0627292	0.872318	-0.0546273	1	0.0287	0.045	no_difference
HMEL006390g1	chr21	5729955	5736305	0.082361	0.898669	-0.01122	1	0.0287	0.045	no_difference
HMEL006392g1	chr21	5777509	5783291	-0.831222	0.215443	0.01022	1	0.0287	0.045	cydno_like
HMEL006399g1	chr11	10064572	10096046	-0.232984	0.56913	0.0125527	1	0.4652	0.023	no_difference
HMEL006400g1	chr11	10100356	10101342	0.280804	NA	0.109913	0.952855	0.3851	0.03	no_difference
HMEL006400g2	chr11	10102061	10103644	-0.312189	NA	-0.0641283	1	0.3851	0.03	no_difference
HMEL006404g1	chr16	6098715	6139904	0.172972	0.296384	0.0811981	0.989759	0.344	0.25	melpomene_like
HMEL006404g1	chr16	6098715	6139904	0.172972	0.296384	0.0811981	0.989759	0.344	0.261	melpomene_like
HMEL006404g1	chr16	6098715	6139904	0.172972	0.296384	0.0811981	0.989759	0.3425	0.25	melpomene_like
HMEL006404g1	chr16	6098715	6139904	0.172972	0.296384	0.0811981	0.989759	0.3425	0.261	melpomene_like
HMEL006406g1	chr16	6083050	6085231	0.0517183	0.867363	-0.0579287	1	0.344	0.25	no_difference
HMEL006409g1	chr16	5880623	5884089	0.100584	0.45357	0.0682652	0.996679	0.4036	0.101	no_difference
HMEL006412g1	chr16	5796268	5798098	0.545256	0.549574	-0.0565042	1	0.3471	0.073	no_difference
HMEL006416g1	chr13	14024972	14030984	0.692286	2.9808e-10	0.766036	0.00516653	0.2029	0.141	melpomene_like
HMEL006418g1	chr13	14008766	14011472	-0.686834	0.239187	0.0801756	0.990497	0.2029	0.141	no_difference
HMEL006419g1	chr13	14004625	14005224	-0.177269	0.844197	-0.0613697	1	0.2029	0.141	no_difference
HMEL006420g1	chr13	14002155	14002829	0.231933	0.768062	0.0124402	1	0.2029	0.141	cydno_like
HMEL006421	chr13	11691342	11693242	1.18239	0.2251	0.178742	0.76114	0.2622	0.301	no_difference
HMEL006425g1	chr3	10380779	10382083	-0.0542739	0.853344	-0.0642084	1	0.1216	0.301	no_difference
HMEL006425g2	chr3	10388217	10391182	-0.506837	0.139599	0.0960813	0.974629	0.1216	0.301	cydno_like
HMEL006427g1	chr3	10359393	10367438	1.14539	6.74488e-10	0.749729	0.00664268	0.1216	0.301	melpomene_like
HMEL006429g1	chr3	10345275	10358003	0.0371046	0.902185	-0.061517	1	0.1216	0.301	no_difference
HMEL006430g1	chr3	1541498	1551995	-0.245727	0.70279	0.0162921	1	0.567	0.05	no_difference
HMEL006430g2	chr3	1525878	1539928	-0.573418	0.0302453	0.179501	0.758096	0.567	0.05	cydno_like
HMEL006432g1	chr3	1518467	1519027	0.0113741	0.934773	-0.0535439	1	0.567	0.05	no_difference
HMEL006433g1	chr14	3570608	3573364	0.903044	0.31704	-0.00397868	1	0.3362	0.055	no_difference
HMEL006434g1	chr14	3576795	3577510	0.0622551	0.794207	-0.0418132	1	0.3362	0.055	no_difference
HMEL006441g1	chr20	10781542	10783909	0.0390388	0.933638	-0.0564394	1	0.0583	0.111	no_difference
HMEL006442g1	chr20	10768695	10774713	-0.116566	0.560584	0.0128371	1	0.0583	0.111	no_difference
HMEL006442g2	chr20	10777650	10780689	0.0795958	0.528406	-0.0174676	1	0.0583	0.111	no_difference
HMEL006443g1	chr20	10765963	10766681	0.573559	0.0046889	0.35306	0.302703	0.0583	0.111	no_difference
HMEL006444g1	chr20	10742801	10764946	-0.833723	2.11724e-11	0.430788	0.195313	0.0583	0.111	melpomene_like
HMEL006445g1	chr20	10739038	10742029	0.692195	0.00157568	0.449633	0.172156	0.0583	0.111	no_difference
HMEL006449g1	chr20	10666560	10675449	0.495968	0.00420139	0.306389	0.392195	0.2902	0.136	no_difference
HMEL006450g1	chr20	10659913	10664268	-0.0127322	0.951986	-0.0572945	1	0.2902	0.136	no_difference
HMEL006451g1	chr20	10649119	10655421	-0.145194	0.463425	0.0235437	1	0.2902	0.136	no_difference
HMEL006453g1	chr20	10628220	10641253	-0.172012	0.650232	-0.030107	1	0.2902	0.136	no_difference
HMEL006453g2	chr20	10641934	10645761	-0.0296655	0.938924	-0.059108	1	0.2902	0.136	no_difference
HMEL006455g1	chr20	10613685	10614845	0.39242	0.0910753	0.262455	0.507611	0.2902	0.136	no_difference
HMEL006457g1	chr20	10601547	10605183	-1.73699	6.95726e-05	0.485621	0.130732	0.2902	0.136	melpomene_like
HMEL006457g2	chr20	10605943	10609126	1.60402	9.50693e-11	0.695766	0.0129163	0.2902	0.136	melpomene_like
HMEL006457g3	chr20	10609224	10612653	0.0786039	0.748321	-0.0394632	1	0.2902	0.136	no_difference
HMEL006459g1	chr20	10587890	10593722	-0.293103	0.587376	-0.00166247	1	0.3601	0.1	no_difference
HMEL006460g1	chr19	8603811	8604578	-0.623073	NA	-0.0215877	1	0.2632	0.367	no_difference
HMEL006475g1	chr17	14688584	14695918	0.257156	0.53267	0.026648	1	0.0832	0.351	no_difference
HMEL006475g2	chr17	14699654	14703011	0.207061	0.564742	0.00763066	1	0.0832	0.351	no_difference
HMEL006481g1	chr14	1920855	1922684	0.198442	NA	0.0565514	0.998247	0.381	0.05	melpomene_like
HMEL006482g1	chr14	1906125	1907009	0.16365	0.333686	0.11262	0.947597	0.381	0.05	no_difference
HMEL006483g1	chr20	14133513	14134378	0.140821	0.639511	-0.0196759	1	0.1846	0.1	no_difference
HMEL006484g1	chr20	14127534	14130472	0.85754	0.000801911	0.470324	0.146785	0.1846	0.1	melpomene_like
HMEL006485g1	chr20	14118195	14119278	0.24816	0.580069	-0.0379077	1	0.1846	0.1	no_difference
HMEL006485g2	chr20	14115502	14116851	1.23494	NA	0.282805	0.448565	0.1846	0.1	no_difference
HMEL006487g1	chr20	14062788	14083637	0.115931	0.695013	-0.0441793	1	0.0539	0.115	no_difference
HMEL006488g1	chr18	4286311	4287249	0.149027	NA	0.0558414	0.998432	0.0178	0.168	no_difference
HMEL006490g1	chr18	4306792	4308736	-0.152693	0.762608	-0.062893	1	0.0271	0.335	no_difference
HMEL006491g1	chr18	4340298	4341130	-0.530034	0.265477	0.130005	0.91097	0.0271	0.335	no_difference
HMEL006492g1	chr18	4347048	4354703	-0.0604389	0.891206	-0.0597992	1	0.0271	0.335	no_difference
HMEL006493g1	chr18	4359569	4364537	0.149265	0.35193	0.0597547	0.997786	0.0271	0.335	no_difference
HMEL006494g1	chr18	4371406	4371773	0.167635	0.482619	0.0348715	0.999908	0.0271	0.335	no_difference
HMEL006495g1	chr18	4372438	4375225	-0.175682	0.45879	-0.0281377	1	0.0271	0.335	no_difference
HMEL006496g1	chr18	4375965	4385543	-0.13532	0.480735	-0.0390033	1	0.0271	0.335	no_difference
HMEL006499g1	chr18	4391607	4393152	-0.173414	0.432672	-0.0496155	1	0.0271	0.335	no_difference
HMEL006500g1	chr18	4397257	4400905	-0.222346	0.640346	-0.00607573	1	0.0271	0.335	no_difference
HMEL006500g1	chr18	4397257	4400905	-0.222346	0.640346	-0.00607573	1	0.0271	0.252	no_difference
HMEL006500g1	chr18	4397257	4400905	-0.222346	0.640346	-0.00607573	1	0.0532	0.335	no_difference
HMEL006500g1	chr18	4397257	4400905	-0.222346	0.640346	-0.00607573	1	0.0532	0.252	no_difference
HMEL006501g1	chr18	4402151	4405269	0.0829626	0.540055	0.0629794	0.997509	0.0532	0.252	no_difference
HMEL006502g1	chr18	4407819	4409694	0.444423	0.0202993	0.224729	0.611496	0.0532	0.252	no_difference
HMEL006503g1	chr18	4411249	4412250	0.292287	0.0215294	0.337911	0.330104	0.0532	0.252	cydno_like
HMEL006504g1	chr18	4413006	4418056	0.0905262	0.59389	-0.00715226	1	0.0532	0.252	no_difference
HMEL006505g1	chr18	4424250	4426924	-0.415855	0.372338	0.025169	1	0.0532	0.252	no_difference
HMEL006505g2	chr18	4433402	4433969	-0.0211812	NA	-0.0563439	1	0.0532	0.252	no_difference
HMEL006505g3	chr18	4441518	4443546	0.322373	0.765841	-0.00861801	1	0.0532	0.252	no_difference
HMEL006505g4	chr18	4443747	4444316	0.714786	0.388498	0.11899	0.935603	0.0532	0.252	no_difference
HMEL006510g1	chr18	4545676	4546762	-1.35105	0.0301147	0.233501	0.583725	0.1097	0.201	melpomene_like
HMEL006511g1	chr18	4547842	4548658	0.36331	0.0306315	0.315339	0.372359	0.1097	0.201	no_difference
HMEL006512g1	chr18	4552296	4555183	-0.131158	0.697602	-0.0267419	1	0.1097	0.201	no_difference
HMEL006519g1	chr11	8213499	8213816	NA	NA	NA	NA	0.4507	0.134	no_difference
HMEL006520g1	chr11	8273358	8273726	-0.375336	NA	0.00390625	1	0.4507	0.134	no_difference
HMEL006520g2	chr11	8280547	8292918	-0.562784	0.614402	0.0489304	0.998432	0.4507	0.134	no_difference
HMEL006522g1	chr11	8298957	8301082	0.0172831	0.950135	-0.0614808	1	0.4507	0.134	no_difference
HMEL006522g1	chr11	8298957	8301082	0.0172831	0.950135	-0.0614808	1	0.4507	0.16	no_difference
HMEL006522g1	chr11	8298957	8301082	0.0172831	0.950135	-0.0614808	1	0.2448	0.134	no_difference
HMEL006522g1	chr11	8298957	8301082	0.0172831	0.950135	-0.0614808	1	0.2448	0.16	no_difference
HMEL006523g1	chr11	8302920	8305654	0.0477916	0.865685	-0.0478525	1	0.2448	0.16	no_difference
HMEL006523g2	chr11	8309840	8317269	-0.138269	0.741172	-0.0331622	1	0.2448	0.16	no_difference
HMEL006525g1	chr11	8318175	8318771	0.147336	0.538849	-0.000935968	1	0.2448	0.16	no_difference
HMEL006528g1	chr13	6648689	6654915	0.274183	NA	-0.0492534	1	0.2312	0.008	no_difference
HMEL006528g2	chr13	6639111	6645492	-0.644337	NA	-0.0611468	1	0.2312	0.008	no_difference
HMEL006529g1	chr13	603284	610196	-0.117977	0.74641	-0.06327	1	0.1197	0.176	no_difference
HMEL006530g1	chr13	600023	601032	0.194042	0.607262	0.0219642	1	0.1197	0.176	no_difference
HMEL006533g1	chr10	9867125	9871570	1.34443	0.000841449	0.399132	0.233878	0.3129	0.034	cydno_like
HMEL006533g2	chr10	9883985	9892290	0.433066	0.0403212	0.126363	0.920565	0.3129	0.034	cydno_like
HMEL006535g1	chr10	9897089	9898932	2.19902	9.91539e-09	0.64413	0.0240797	0.3129	0.034	melpomene_like
HMEL006535g2	chr10	9900486	9905376	-1.54713	0.149295	-0.0441805	1	0.3213	0.017	no_difference
HMEL006535g4	chr10	9910667	9914494	-0.755918	0.0223625	0.283277	0.447643	0.3213	0.017	no_difference
HMEL006541g1	chr11	7761658	7769145	0.0468454	0.86647	-0.0505913	1	0.2363	0.162	no_difference
HMEL006543g1	chr11	7757514	7758561	-0.683788	NA	-0.0358491	1	0.2363	0.162	no_difference
HMEL006544g1	chr11	7731497	7740224	0.190091	0.158661	0.0481777	0.998616	0.2363	0.162	melpomene_like
HMEL006545g1	chr11	7724589	7727889	0.186389	0.321493	0.021372	1	0.2363	0.162	cydno_like
HMEL006546g1	chr11	7721340	7721895	0.205207	0.359307	0.0375647	0.999815	0.2363	0.162	no_difference
HMEL006547g1	chr11	7715371	7715934	-0.0188167	0.964997	-0.0576735	1	0.2363	0.162	no_difference
HMEL006548g1	chr11	7706616	7712364	0.038495	0.758136	-0.0641949	1	0.2363	0.162	no_difference
HMEL006550g1	chr11	7699995	7700435	-0.0540227	0.863187	-0.0607116	1	0.2496	0.123	no_difference
HMEL006550g1	chr11	7699995	7700435	-0.0540227	0.863187	-0.0607116	1	0.2496	0.162	no_difference
HMEL006550g1	chr11	7699995	7700435	-0.0540227	0.863187	-0.0607116	1	0.2363	0.123	no_difference
HMEL006550g1	chr11	7699995	7700435	-0.0540227	0.863187	-0.0607116	1	0.2363	0.162	no_difference
HMEL006551g1	chr11	7690039	7699511	0.30461	0.0288704	0.319637	0.362303	0.2496	0.123	no_difference
HMEL006553g1	chr11	7687810	7689476	-0.568368	0.442572	0.0880134	0.984685	0.2496	0.123	no_difference
HMEL006554g1	chr11	7652835	7678462	-0.405975	0.0773479	0.236774	0.576252	0.2496	0.123	no_difference
HMEL006555g1	chr11	7649756	7651622	0.278499	0.2923	0.0325997	0.999908	0.2496	0.123	no_difference
HMEL006556g1	chr11	7642777	7648825	-0.0445879	0.864554	-0.0472928	1	0.2496	0.123	no_difference
HMEL006557g1	chr11	7623858	7641467	-0.331621	0.361475	0.0511733	0.998432	0.2496	0.123	no_difference
HMEL006559g1	chr11	7606430	7607753	-0.112768	0.55974	0.00340964	1	0.2496	0.123	no_difference
HMEL006560g1	chr11	7558862	7560053	-0.0403162	0.939367	-0.0484131	1	0.4055	0.151	no_difference
HMEL006560g2	chr11	7565694	7569749	-0.0769834	0.877114	-0.0513955	1	0.4055	0.151	no_difference
HMEL006561g1	chr11	7534881	7539182	-0.125883	0.846153	-0.0455182	1	0.4055	0.151	no_difference
HMEL006562g1	chr11	7532558	7533438	-0.345137	NA	-0.03383	1	0.4055	0.151	no_difference
HMEL006568g1	chr16	4418035	4418783	-0.00734336	0.983096	-0.0634162	1	0.2183	0.181	no_difference
HMEL006569g1	chr16	4410207	4417113	-0.144865	0.357884	0.0591567	0.997878	0.2183	0.181	no_difference
HMEL006570g1	chr16	4398130	4405202	-0.340202	0.297626	0.11169	0.949534	0.4636	0.167	no_difference
HMEL006570g1	chr16	4398130	4405202	-0.340202	0.297626	0.11169	0.949534	0.4636	0.181	no_difference
HMEL006570g1	chr16	4398130	4405202	-0.340202	0.297626	0.11169	0.949534	0.2183	0.167	no_difference
HMEL006570g1	chr16	4398130	4405202	-0.340202	0.297626	0.11169	0.949534	0.2183	0.181	no_difference
HMEL006571g1	chr16	4340134	4341494	0.137773	0.542079	0.0329766	0.999908	0.4636	0.167	no_difference
HMEL006571g2	chr16	4321647	4326530	0.0462649	0.862485	-0.0559695	1	0.4636	0.167	no_difference
HMEL006575g1	chr16	4283873	4288138	-0.0570357	0.915274	-0.0533459	1	0.2345	0.186	no_difference
HMEL006576g1	chr16	4278115	4282457	0.252856	0.278431	0.111331	0.949903	0.2345	0.186	no_difference
HMEL006577g1	chr16	4267610	4277158	0.533844	0.044171	0.299633	0.407879	0.2345	0.186	no_difference
HMEL006578g1	chr16	4260819	4261100	0.0599828	0.751975	-0.0578215	1	0.2345	0.186	no_difference
HMEL006579g1	chr16	4248548	4253713	0.0979889	0.67153	-0.0358336	1	0.2345	0.186	no_difference
HMEL006580g1	chr19	9744722	9785643	0.486464	0.23382	0.157573	0.832918	0.2624	0.277	no_difference
HMEL006580g2	chr19	9785758	9786051	-0.481846	0.465076	0.029618	1	0.2624	0.277	no_difference
HMEL006583g1	chr19	9877336	9878251	-1.21427	0.0430585	0.228471	0.600055	0.3203	0.301	melpomene_like
HMEL006584g1	chr19	9881527	9882783	-0.644709	0.276581	0.091824	0.980718	0.3203	0.301	no_difference
HMEL006586g1	chr17	3947523	3957900	-0.715085	0.021922	0.34429	0.318018	0.0011	0.351	no_difference
HMEL006587g1	chr17	3976567	3984326	-0.250883	0.456078	0.0186407	1	0.0011	0.351	no_difference
HMEL006588	chr17	3985540	3991987	-0.645388	0.51439	-0.0322217	1	0.0011	0.351	no_difference
HMEL006589g1	chr17	4000162	4006489	-0.0489692	0.970918	-0.0604579	1	0.2471	0.301	no_difference
HMEL006590g1	chr17	4017597	4018808	0.035052	0.978347	-0.052837	1	0.2471	0.301	no_difference
HMEL006591g1	chr17	4091270	4091854	0.550194	0.575065	-0.0635969	1	0.2471	0.301	no_difference
HMEL006592g1	chr17	4162668	4163381	-0.213359	NA	-0.0645792	1	0.3325	0.351	no_difference
HMEL006594g1	chr19	9242652	9262527	-0.41826	0.0968431	0.306219	0.392287	0.1291	0.267	melpomene_like
HMEL006595	chr8	5910646	5915619	-1.94461	0.131952	0.0211376	1	0.148	0.06	no_difference
HMEL006597g1	chr8	5922658	5930359	-0.0720958	0.758621	-0.0554163	1	0.148	0.06	no_difference
HMEL006600g1	chr13	132859	140717	-0.935702	0.00149095	0.425452	0.201587	0.2455	0.184	cydno_like
HMEL006600g2	chr13	130353	130700	-0.443967	NA	-0.0488654	1	0.2455	0.184	no_difference
HMEL006600g3	chr13	124965	129621	-0.951994	0.0151392	0.28426	0.444875	0.2455	0.184	cydno_like
HMEL006600g4	chr13	124559	124858	-0.474063	0.844629	-0.0126896	1	0.2455	0.184	no_difference
HMEL006600g5	chr13	118891	124389	-1.05912	0.00543439	0.37162	0.271612	0.2455	0.184	cydno_like
HMEL006607g1	chr13	62214	64240	0.64974	0.104676	0.190713	0.722299	0.2973	0.173	cydno_like
HMEL006607g3	chr13	33330	33896	-0.488239	0.821582	-0.0437515	1	0.2973	0.173	no_difference
HMEL006610g1	chr13	26976	28268	-0.0691692	0.776333	-0.0617858	1	0.2973	0.173	no_difference
HMEL006610g2	chr13	26316	26954	0.0913807	0.867249	-0.0545041	1	0.2973	0.173	no_difference
HMEL006610g3	chr13	23418	26157	-0.483532	0.035798	0.00200059	1	0.2973	0.173	no_difference
HMEL006611g1	chr13	21161	22167	-0.485645	0.00786	0.233838	0.58308	0.2973	0.173	cydno_like
HMEL006620g1	chr1	2927280	2955779	-0.00336791	0.99452	-0.0645587	1	0.2697	0.301	no_difference
HMEL006621g1	chr1	3029960	3033945	-0.526329	NA	0.0711984	0.995479	0.2303	0.201	no_difference
HMEL006623g1	chr7	12147303	12147803	0.304075	0.104561	0.210066	0.659009	0.0022	0.267	no_difference
HMEL006629g1	chr21	3324733	3332394	-0.123754	0.620987	0.00693601	1	0.0301	0.991	no_difference
HMEL006630g1	chr21	3315887	3317226	-0.127623	0.681594	-0.0318356	1	0.0301	0.991	no_difference
HMEL006633g1	chr7	9057804	9058995	0.345175	0.185101	0.1347	0.898699	0.3056	0.051	no_difference
HMEL006634g1	chr7	9049217	9054063	-0.0444188	0.915587	-0.0567847	1	0.3056	0.051	no_difference
HMEL006635g1	chr7	9043440	9047469	-0.0269598	0.913989	-0.0644865	1	0.3056	0.051	no_difference
HMEL006636g1	chr7	9041832	9042452	0.0978343	0.523391	0.0553893	0.998432	0.3056	0.051	no_difference
HMEL006637g1	chr7	9034932	9037454	-0.0931586	0.568253	-0.0497426	1	0.3056	0.051	no_difference
HMEL006638g1	chr7	9032161	9034038	-0.0213465	0.931337	-0.0644243	1	0.3056	0.051	no_difference
HMEL006639g1	chr7	9014689	9015790	0.0543457	0.844855	-0.0484984	1	0.3056	0.051	no_difference
HMEL006639g2	chr7	9018706	9020118	0.146857	0.516781	0.0200488	1	0.3056	0.051	no_difference
HMEL006639g3	chr7	9022823	9024885	-0.603733	0.268562	0.134167	0.900452	0.3056	0.051	no_difference
HMEL006639g4	chr7	9027644	9030195	-1.15841	0.292889	0.14425	0.870929	0.3056	0.051	no_difference
HMEL006643g1	chr7	8982337	8987184	0.624582	2.72999e-12	0.669657	0.0179906	0	NA	melpomene_like
HMEL006644g1	chr7	8977234	8981088	0.148618	0.517081	0.0211052	1	0	NA	no_difference
HMEL006645g1	chr7	8969164	8973670	0.0851918	0.58626	0.0134687	1	0	NA	no_difference
HMEL006646g1	chr7	8961974	8965351	-0.411613	0.000449992	0.375336	0.266999	0	NA	melpomene_like
HMEL006647g1	chr7	8956827	8960635	-0.0938113	0.702845	-0.0278237	1	0	NA	cydno_like
HMEL006648g1	chr7	8952480	8954330	0.337902	0.0280723	0.130331	0.910601	0	NA	no_difference
HMEL006649g1	chr7	8946401	8950344	0.106067	0.607449	0.00873097	1	0	NA	no_difference
HMEL006650g1	chr7	8934125	8945400	-0.710935	5.44518e-11	0.627118	0.0306301	0	NA	melpomene_like
HMEL006651g1	chr9	5120913	5140323	-0.774906	0.0560169	0.273106	0.477074	0.3123	0.11	cydno_like
HMEL006652g1	chr9	5146409	5147404	0.17486	0.402779	0.0669117	0.996863	0.3123	0.11	no_difference
HMEL006653g1	chr18	2781370	2784628	0.135998	0.545857	0.00166796	1	0.2014	0.151	no_difference
HMEL006654g1	chr18	2770944	2772838	-0.0984503	0.710567	-0.0534616	1	0.2014	0.151	no_difference
HMEL006654g2	chr18	2773664	2776258	0.601307	0.000176177	0.534083	0.0848787	0.2014	0.151	cydno_like
HMEL006655g1	chr18	2769026	2769872	-0.0276974	0.921802	-0.0634617	1	0.2014	0.151	no_difference
HMEL006656g1	chr18	2758339	2767745	0.0853387	0.576595	0.00650788	1	0.2014	0.151	no_difference
HMEL006657g1	chr18	2752233	2754783	-0.235638	0.201408	0.20177	0.684842	0.2014	0.151	no_difference
HMEL006658g1	chr18	2735712	2736053	0.00587286	0.984951	-0.0540858	1	0.2014	0.151	no_difference
HMEL006660g1	chr18	2720420	2730566	0.222113	0.779953	0.0222692	1	0.2014	0.151	no_difference
HMEL006662g1	chr18	2675237	2679811	0.152365	0.328373	0.135519	0.8963	0.102	0.067	no_difference
HMEL006663	chr18	2674034	2674879	0.936551	0.092338	0.269726	0.487314	0.102	0.067	no_difference
HMEL006666	chr18	2664636	2666954	1.29024	0.360592	-0.0369102	1	0.102	0.067	no_difference
HMEL006667g1	chr15	501019	514795	0.199685	0.328373	0.0428153	0.999077	0.1884	0.226	no_difference
HMEL006669g1	chr20	21230	23252	0.123841	0.577906	0.0298366	1	0	0.16	no_difference
HMEL006670g1	chr20	24818	27783	-0.154526	0.632358	-0.0538097	1	0	0.16	no_difference
HMEL006671g1	chr20	28614	34926	0.0266803	0.971252	-0.0324064	1	0	0.16	no_difference
HMEL006672g1	chr20	41979	42262	-0.142148	0.959562	-0.0593116	1	0	0.16	no_difference
HMEL006672g2	chr20	42010	43149	-0.600141	0.870598	-0.0642217	1	0	0.16	no_difference
HMEL006672g3	chr20	49794	50552	-1.45196	0.287999	0.0743031	0.993819	0	0.16	cydno_like
HMEL006673g1	chr20	58491	63717	-0.561176	0.000826169	0.371931	0.271427	0	0.16	no_difference
HMEL006685g1	chr13	6535546	6551899	0.433331	0.00612486	0.442912	0.180552	0.0789	0.04	melpomene_like
HMEL006686g1	chr8	8023691	8033764	-0.0682173	0.894232	-0.0506567	1	0.1541	0.043	no_difference
HMEL006689g1	chr10	13399969	13408578	0.207891	0.74295	-0.0448479	1	0.124	0.088	no_difference
HMEL006689g1	chr10	13399969	13408578	0.207891	0.74295	-0.0448479	1	0.124	0.117	no_difference
HMEL006689g1	chr10	13399969	13408578	0.207891	0.74295	-0.0448479	1	0.2167	0.088	no_difference
HMEL006689g1	chr10	13399969	13408578	0.207891	0.74295	-0.0448479	1	0.2167	0.117	no_difference
HMEL006690g1	chr10	13363622	13375247	-0.0469956	0.81381	-0.053264	1	0.124	0.088	no_difference
HMEL006690g2	chr10	13387480	13391842	-0.364173	0.161568	0.137117	0.892518	0.124	0.088	no_difference
HMEL006692g1	chr10	13357930	13359763	0.0550917	0.848361	-0.0507221	1	0.124	0.088	no_difference
HMEL006694g1	chr10	13352117	13356016	0.49714	4.44912e-05	0.561952	0.0642126	0.124	0.088	melpomene_like
HMEL006695g1	chr10	13342114	13351217	0.305764	0.0797517	0.180995	0.754774	0.124	0.088	cydno_like
HMEL006696g1	chr10	13338307	13341272	0.104746	0.634506	-0.012766	1	0.124	0.088	no_difference
HMEL006697g1	chr10	13310508	13329822	-0.195099	0.521543	0.0161354	1	0.124	0.088	no_difference
HMEL006698g1	chr10	13306467	13308269	0.00278937	0.992233	-0.0626602	1	0.124	0.088	no_difference
HMEL006699g1	chr10	13300843	13302970	-0.0122993	0.950164	-0.0626676	1	0.124	0.088	no_difference
HMEL006699g2	chr10	13303130	13303360	-0.0167626	0.950641	-0.0540937	1	0.124	0.088	melpomene_like
HMEL006705g1	chr10	13251254	13263227	-0.267407	0.162878	0.0698677	0.995756	0.0212	0.235	no_difference
HMEL006706g1	chr10	13242245	13248333	0.190399	0.35193	0.110641	0.951103	0.0212	0.235	no_difference
HMEL006707g1	chr10	13238507	13240268	-0.173345	0.0420971	0.341715	0.323554	0.0212	0.235	no_difference
HMEL006709g1	chr10	13215117	13216763	0.195281	0.25752	0.0679058	0.996679	0.0212	0.235	no_difference
HMEL006710g1	chr10	13209331	13212968	-0.0411752	0.857746	-0.0624428	1	0.0212	0.235	no_difference
HMEL006712g1	chr10	13175924	13194595	1.01877	0.000391726	0.388608	0.24827	0.2687	0.151	cydno_like
HMEL006713g1	chr10	13162728	13170655	-0.350334	0.115651	0.125877	0.921579	0.2687	0.151	no_difference
HMEL006713g2	chr10	13171174	13173554	0.146066	0.516629	0.0327052	0.999908	0.2687	0.151	melpomene_like
HMEL006714g1	chr10	13160440	13161749	0.202383	0.368735	0.0441278	0.998985	0.2687	0.151	no_difference
HMEL006715g1	chr10	13157516	13158943	0.173385	0.0866972	0.285934	0.439985	0.2687	0.151	no_difference
HMEL006716g1	chr10	13148256	13148843	-0.132627	NA	-0.0578274	1	0.2687	0.151	no_difference
HMEL006718g1	chr10	13127914	13129458	-0.891695	NA	0.0128884	1	0.2687	0.151	no_difference
HMEL006719g1	chr10	13106173	13124765	-0.0971208	0.707883	-0.0464086	1	0.2687	0.151	no_difference
HMEL006724g1	chr10	13019609	13023514	-0.087489	0.657377	-0.00634043	1	0.1357	0.151	no_difference
HMEL006733g1	chr7	9117393	9118112	-0.424751	NA	0.00390625	1	0.0701	0.06	no_difference
HMEL006733g2	chr7	9120224	9121180	0.0754601	0.956366	-0.0430783	1	0.0701	0.06	no_difference
HMEL006733g3	chr7	9121703	9122428	0.144095	0.949493	-0.0430618	1	0.0701	0.06	no_difference
HMEL006733g4	chr7	9125374	9126090	-0.062365	NA	-0.00369004	1	0.0701	0.06	no_difference
HMEL006733g5	chr7	9127088	9132486	0.21287	0.783459	-0.0609475	1	0.0701	0.06	no_difference
HMEL006733g6	chr7	9137239	9168240	0.133836	0.791916	-0.0628435	1	0.0701	0.06	no_difference
HMEL006736g1	chr4	8435291	8440567	2.13626	1.54464e-06	0.541754	0.0783283	0.399	0.284	cydno_like
HMEL006737g1	chr4	8444837	8450708	-0.0789772	0.733292	-0.0165844	1	0.399	0.284	no_difference
HMEL006739g1	chr18	3790733	3791907	0.851029	0.199024	0.0517357	0.998432	0.1088	0.201	no_difference
HMEL006740g1	chr18	3795022	3795684	-0.24296	0.72119	-0.0621422	1	0.1088	0.201	no_difference
HMEL006740g2	chr18	3798342	3799026	-0.723117	0.599975	-0.0172944	1	0.1088	0.201	no_difference
HMEL006740g3	chr18	3801599	3804473	-0.0148016	0.989325	-0.0633023	1	0.1156	0.117	no_difference
HMEL006741g1	chr18	3805300	3805776	-1.00546	NA	0.117299	0.939293	0.1156	0.117	no_difference
HMEL006744g1	chr18	3867840	3880932	-2.38443	0.0598966	0.390006	0.246333	0.1156	0.117	melpomene_like
HMEL006745g1	chr18	3887722	3893711	-0.220658	0.831864	-0.00426208	1	0.1156	0.117	no_difference
HMEL006746g1	chr18	3908643	3912425	1.6774	0.0151849	0.134515	0.89916	0.0416	0.22	cydno_like
HMEL006748g1	chr18	3919425	3921785	-0.785364	NA	0.0224885	1	0.0416	0.22	no_difference
HMEL006750g1	chr14	188651	194343	-0.25382	0.500502	-0.0161293	1	0.234	0.129	no_difference
HMEL006751g1	chr14	187254	188048	-0.214217	0.342112	0.00430757	1	0.234	0.129	no_difference
HMEL006752g1	chr14	173802	185536	0.0992315	0.659981	-0.00602675	1	0.234	0.129	no_difference
HMEL006753g1	chr16	9411323	9413270	-0.164492	0.443334	0.0923607	0.980164	0.297	0.122	cydno_like
HMEL006754g1	chr16	9390251	9407044	-0.288848	0.227825	0.145484	0.868346	0.3871	0.067	no_difference
HMEL006754g1	chr16	9390251	9407044	-0.288848	0.227825	0.145484	0.868346	0.3871	0.122	no_difference
HMEL006754g1	chr16	9390251	9407044	-0.288848	0.227825	0.145484	0.868346	0.297	0.067	no_difference
HMEL006754g1	chr16	9390251	9407044	-0.288848	0.227825	0.145484	0.868346	0.297	0.122	no_difference
HMEL006755g1	chr6	3198431	3229714	-0.260693	0.525691	0.0348797	0.999908	0.1753	0.05	no_difference
HMEL006755g1	chr6	3198431	3229714	-0.260693	0.525691	0.0348797	0.999908	0.1753	0.129	no_difference
HMEL006755g1	chr6	3198431	3229714	-0.260693	0.525691	0.0348797	0.999908	0.1784	0.05	no_difference
HMEL006755g1	chr6	3198431	3229714	-0.260693	0.525691	0.0348797	0.999908	0.1784	0.129	no_difference
HMEL006756g1	chr6	3256995	3258538	-0.148056	0.568302	-0.0402805	1	0.1784	0.129	no_difference
HMEL006762	chr6	3315836	3318804	0.371327	0.834976	-0.0634987	1	0.1766	0.058	no_difference
HMEL006763	chr6	3330374	3333268	0.304642	0.391047	0.0070815	1	0.1766	0.058	no_difference
HMEL006764g1	chr6	3334616	3337181	2.04513	0.182804	0.0601055	0.997786	0.1766	0.058	no_difference
HMEL006767g1	chr7	4578167	4617141	-0.137492	0.648346	0.0120514	1	0.2324	0.092	no_difference
HMEL006767g1	chr7	4578167	4617141	-0.137492	0.648346	0.0120514	1	0.2324	0.151	no_difference
HMEL006767g1	chr7	4578167	4617141	-0.137492	0.648346	0.0120514	1	0.3789	0.092	no_difference
HMEL006767g1	chr7	4578167	4617141	-0.137492	0.648346	0.0120514	1	0.3789	0.151	no_difference
HMEL006774g1	chr19	13516955	13518629	-0.335503	0.875872	-0.0644315	1	0.041	0.003	no_difference
HMEL006775g1	chr19	13508378	13515016	-0.00609031	0.956173	-0.0571105	1	0.041	0.003	no_difference
HMEL006777g1	chr19	13505160	13506621	0.11935	0.637657	-0.00367931	1	0.041	0.003	no_difference
HMEL006784g1	chr19	13408233	13423258	-0.358765	0.167068	0.187308	0.734477	0	0.013	melpomene_like
HMEL006785g1	chr19	13403769	13405902	0.18879	0.125446	0.240733	0.562598	0	0.013	no_difference
HMEL006786g1	chr19	13396580	13400560	-0.123771	0.704645	-0.058942	1	0.1228	0.012	no_difference
HMEL006786g1	chr19	13396580	13400560	-0.123771	0.704645	-0.058942	1	0.1228	0.013	no_difference
HMEL006786g1	chr19	13396580	13400560	-0.123771	0.704645	-0.058942	1	0	0.012	no_difference
HMEL006786g1	chr19	13396580	13400560	-0.123771	0.704645	-0.058942	1	0	0.013	no_difference
HMEL006786g2	chr19	13402488	13402892	-0.204443	0.344136	-0.00463379	1	0	0.013	no_difference
HMEL006790g1	chr1	12319820	12335836	0.0654599	0.732654	-0.0434651	1	0.1342	0.101	transgressive
HMEL006790g1	chr1	12319820	12335836	0.0654599	0.732654	-0.0434651	1	0.1342	0.101	transgressive
HMEL006790g1	chr1	12319820	12335836	0.0654599	0.732654	-0.0434651	1	0.1342	0.101	transgressive
HMEL006790g1	chr1	12319820	12335836	0.0654599	0.732654	-0.0434651	1	0.1342	0.101	transgressive
HMEL006790g1	chr1	12319820	12335836	0.0654599	0.732654	-0.0434651	1	0.1342	0.101	transgressive
HMEL006790g1	chr1	12319820	12335836	0.0654599	0.732654	-0.0434651	1	0.1342	0.101	transgressive
HMEL006790g1	chr1	12319820	12335836	0.0654599	0.732654	-0.0434651	1	0.1342	0.101	transgressive
HMEL006790g1	chr1	12319820	12335836	0.0654599	0.732654	-0.0434651	1	0.1342	0.101	transgressive
HMEL006793g1	chr1	12245150	12253633	0.801518	0.00135327	0.423705	0.202694	0.4037	0.101	melpomene_like
HMEL006795g1	chr1	12229325	12239619	0.0928677	0.860675	-0.0642615	1	0.4037	0.101	no_difference
HMEL006796g1	chr1	12196896	12225111	-0.394079	0.106293	0.18568	0.738998	0.4307	0.03	no_difference
HMEL006796g1	chr1	12196896	12225111	-0.394079	0.106293	0.18568	0.738998	0.4307	0.101	no_difference
HMEL006796g1	chr1	12196896	12225111	-0.394079	0.106293	0.18568	0.738998	0.4037	0.03	no_difference
HMEL006796g1	chr1	12196896	12225111	-0.394079	0.106293	0.18568	0.738998	0.4037	0.101	no_difference
HMEL006797g1	chr1	12180310	12193907	0.39304	0.320886	0.110022	0.952579	0.4307	0.03	no_difference
HMEL006799g1	chr1	12171830	12177216	-0.293048	0.0526659	0.28123	0.452809	0.4307	0.03	no_difference
HMEL006800g1	chr1	12167009	12168684	-0.0876979	0.780519	-0.0533339	1	0.4307	0.03	no_difference
HMEL006801g1	chr1	12161664	12165819	0.0621575	0.782646	-0.0428708	1	0.4307	0.03	no_difference
HMEL006802g1	chr1	12155247	12155905	-0.0824786	0.753214	-0.0567201	1	0.4307	0.03	no_difference
HMEL006802g2	chr1	12156881	12157984	-0.0224904	0.949467	-0.0645183	1	0.4307	0.03	no_difference
HMEL006802g3	chr1	12158733	12160795	0.0241159	0.946425	-0.0643593	1	0.4307	0.03	no_difference
HMEL006803g1	chr1	12146218	12154064	-0.430183	0.0130706	0.244965	0.551619	0.4307	0.03	no_difference
HMEL006806g1	chr1	12132219	12136482	-0.243164	0.210963	0.043493	0.999077	0.4307	0.03	no_difference
HMEL006806g2	chr1	12137284	12140321	0.000387431	0.998687	-0.0643388	1	0.4307	0.03	no_difference
HMEL006808g1	chr1	12104401	12122587	-0.146446	0.459924	0.0284932	1	0.4307	0.03	no_difference
HMEL006808g2	chr1	12124712	12124981	0.00461498	0.992619	-0.0513943	1	0.4307	0.03	no_difference
HMEL006811g1	chr1	12076817	12083234	-0.307575	0.125229	0.0651186	0.996955	0.6241	0.025	no_difference
HMEL006811g2	chr1	12090639	12097388	-0.458498	0.0797352	0.102856	0.963188	0.6241	0.025	no_difference
HMEL006815g1	chr1	12060997	12063906	0.250915	0.0176652	0.392031	0.243934	0.6241	0.025	no_difference
HMEL006816g1	chr1	12045954	12055330	-0.0394626	0.781807	-0.0619477	1	0.6241	0.025	no_difference
HMEL006817g1	chr1	12036781	12044225	-0.263141	0.240192	0.155827	0.838361	0.6241	0.025	no_difference
HMEL006818g2	chr1	12033687	12034511	-0.0591629	0.819362	-0.0557157	1	0.6241	0.025	no_difference
HMEL006819g1	chr1	12015586	12015988	0.218259	0.105711	0.256877	0.521081	0.6241	0.025	no_difference
HMEL006824g1	chr1	11985260	11986204	0.0968853	0.432226	0.0314639	1	0.6242	0.023	no_difference
HMEL006825g1	chr1	11981354	11983039	-0.109053	0.777905	-0.0439928	1	0.6242	0.023	no_difference
HMEL006827g1	chr17	4571509	4582434	-0.742946	0.013888	0.34441	0.317834	0.157	0.301	melpomene_like
HMEL006828g1	chr17	4559589	4568500	-0.222755	0.730952	-0.0505321	1	0.157	0.301	no_difference
HMEL006829g1	chr17	4552849	4558298	0.179082	0.416837	0.0855148	0.986438	0.157	0.301	no_difference
HMEL006830g1	chr17	4544315	4550391	0.340496	0.603204	-0.0459484	1	0.157	0.301	transgressive
HMEL006830g1	chr17	4544315	4550391	0.340496	0.603204	-0.0459484	1	0.157	0.301	transgressive
HMEL006830g1	chr17	4544315	4550391	0.340496	0.603204	-0.0459484	1	0.157	0.301	transgressive
HMEL006830g1	chr17	4544315	4550391	0.340496	0.603204	-0.0459484	1	0.157	0.301	transgressive
HMEL006830g1	chr17	4544315	4550391	0.340496	0.603204	-0.0459484	1	0.157	0.301	transgressive
HMEL006830g1	chr17	4544315	4550391	0.340496	0.603204	-0.0459484	1	0.157	0.301	transgressive
HMEL006830g1	chr17	4544315	4550391	0.340496	0.603204	-0.0459484	1	0.157	0.301	transgressive
HMEL006830g1	chr17	4544315	4550391	0.340496	0.603204	-0.0459484	1	0.157	0.301	transgressive
HMEL006831g1	chr17	4538833	4539191	0.0102049	0.95584	-0.059336	1	0.157	0.301	no_difference
HMEL006832g1	chr17	4533718	4536427	0.128753	0.545315	0.010892	1	0.157	0.301	no_difference
HMEL006833g1	chr17	4527467	4532585	0.120858	0.31704	0.0843315	0.987268	0.157	0.301	no_difference
HMEL006834g1	chr17	4524415	4525611	-0.180828	0.891972	-0.0484892	1	0.157	0.301	no_difference
HMEL006840g1	chr17	4415694	4417511	0.72569	0.512636	-0.0204182	1	0.2326	0.267	no_difference
HMEL006841g1	chr17	4401870	4410108	-0.0240732	0.942231	-0.0588418	1	0.2326	0.267	no_difference
HMEL006843g1	chr17	4338839	4344649	0.194239	0.316149	0.0190821	1	0.1553	0.336	no_difference
HMEL006846g1	chr17	4330097	4331223	0.105779	0.575328	-0.00745774	1	0.1553	0.336	no_difference
HMEL006847g1	chr17	4314006	4329462	1.34053	1.54464e-06	0.61233	0.0378264	0.1553	0.336	cydno_like
HMEL006848g1	chr17	4307935	4309823	-0.059806	0.777652	-0.0585794	1	0.1553	0.336	no_difference
HMEL006850g1	chr17	4294737	4300570	0.404569	4.61256e-05	0.512847	0.102869	0.1996	0.351	cydno_like
HMEL006850g1	chr17	4294737	4300570	0.404569	4.61256e-05	0.512847	0.102869	0.1996	0.336	cydno_like
HMEL006850g1	chr17	4294737	4300570	0.404569	4.61256e-05	0.512847	0.102869	0.1553	0.351	cydno_like
HMEL006850g1	chr17	4294737	4300570	0.404569	4.61256e-05	0.512847	0.102869	0.1553	0.336	cydno_like
HMEL006851g1	chr2	3854706	3860399	0.225778	0.231959	0.0747207	0.993542	0.14	0.135	no_difference
HMEL006852g1	chr2	3833220	3851739	-0.625204	0.0390878	0.279731	0.457238	0.14	0.135	no_difference
HMEL006853g1	chr2	3822399	3831377	0.450223	0.426061	-0.0136575	1	0.14	0.135	no_difference
HMEL006854g1	chr2	3814623	3816649	0.113312	0.585492	0.00239148	1	0.14	0.135	no_difference
HMEL006855g1	chr2	3806796	3813614	0.108887	0.379545	0.0862907	0.986161	0.14	0.135	no_difference
HMEL006856g1	chr2	3793006	3805301	0.00698248	0.980848	-0.0645171	1	0.3049	0.201	no_difference
HMEL006856g1	chr2	3793006	3805301	0.00698248	0.980848	-0.0645171	1	0.3049	0.135	no_difference
HMEL006856g1	chr2	3793006	3805301	0.00698248	0.980848	-0.0645171	1	0.14	0.201	no_difference
HMEL006856g1	chr2	3793006	3805301	0.00698248	0.980848	-0.0645171	1	0.14	0.135	no_difference
HMEL006857g1	chr2	3790770	3792173	0.263855	0.263027	0.116239	0.941415	0.3049	0.201	no_difference
HMEL006859g1	chr2	3779109	3785429	0.0585798	0.819436	-0.0427474	1	0.3049	0.201	no_difference
HMEL006859g2	chr2	3788238	3789485	0.123317	0.609389	-0.0275383	1	0.3049	0.201	no_difference
HMEL006861g1	chr2	3765018	3768533	-0.226841	0.372241	0.03768	0.999815	0.3049	0.201	no_difference
HMEL006862g1	chr2	3757296	3761741	-0.211511	0.0599324	0.266948	0.49368	0.3049	0.201	no_difference
HMEL006862g2	chr2	3762963	3763992	0.192702	0.152857	0.109778	0.952855	0.3049	0.201	no_difference
HMEL006863g1	chr2	3754805	3756110	0.0626133	0.739295	-0.0332565	1	0.3049	0.201	no_difference
HMEL006864g1	chr2	3752804	3753592	-0.129501	0.534213	-0.0228337	1	0.3049	0.201	no_difference
HMEL006865g1	chr2	3750216	3751702	0.235357	0.242921	0.138747	0.886613	0.3049	0.201	no_difference
HMEL006868g1	chr2	3663425	3664870	-0.613304	0.739887	-0.0641902	1	0.2457	0.134	no_difference
HMEL006868g2	chr2	3670904	3713568	1.21236	0.00452996	0.45107	0.170034	0.2457	0.134	cydno_like
HMEL006868g2	chr2	3670904	3713568	1.21236	0.00452996	0.45107	0.170034	0.2457	0.201	cydno_like
HMEL006868g2	chr2	3670904	3713568	1.21236	0.00452996	0.45107	0.170034	0.3049	0.134	cydno_like
HMEL006868g2	chr2	3670904	3713568	1.21236	0.00452996	0.45107	0.170034	0.3049	0.201	cydno_like
HMEL006871g1	chr2	3572541	3618813	-0.0383659	0.915206	-0.0642147	1	0.2961	0.177	no_difference
HMEL006871g1	chr2	3572541	3618813	-0.0383659	0.915206	-0.0642147	1	0.2961	0.134	no_difference
HMEL006871g1	chr2	3572541	3618813	-0.0383659	0.915206	-0.0642147	1	0.2457	0.177	no_difference
HMEL006871g1	chr2	3572541	3618813	-0.0383659	0.915206	-0.0642147	1	0.2457	0.134	no_difference
HMEL006872g1	chr2	3523048	3524779	-0.01295	NA	-0.00369004	1	0.2961	0.177	no_difference
HMEL006874g1	chr2	3513956	3515618	1.05248	NA	0.167469	0.797767	0.2961	0.177	no_difference
HMEL006875g1	chr2	3473908	3475445	-0.251675	0.387205	0.0328079	0.999908	0.1311	0.164	no_difference
HMEL006876g1	chr2	3452252	3472186	-0.254096	0.529329	0.00488567	1	0.1311	0.164	no_difference
HMEL006878g1	chr2	3447520	3448233	0.274576	0.223679	0.135894	0.895286	0.1311	0.164	melpomene_like
HMEL006879g1	chr20	9228366	9232497	0.126104	0.609148	-0.0118588	1	0.0935	0.072	no_difference
HMEL006881g1	chr20	9224730	9226733	0.0359568	0.935655	-0.0636561	1	0.0935	0.072	no_difference
HMEL006882g1	chr20	9210768	9220332	0.0764836	0.712486	-0.0615327	1	0.0935	0.072	no_difference
HMEL006883g1	chr20	9191344	9197781	-0.279372	0.0866652	0.154159	0.843159	0.2734	0.101	no_difference
HMEL006885g1	chr3	7591459	7599755	-0.328774	0.438776	0.00471552	1	0.4329	0.067	no_difference
HMEL006888g1	chr10	5446096	5450147	-0.0858756	0.954184	-0.0119197	1	0.4198	0.101	no_difference
HMEL006889g1	chr10	5424968	5428374	0.189632	0.441775	-0.0375607	1	0.4198	0.101	no_difference
HMEL006889g2	chr10	5430147	5441472	0.172192	0.275811	0.121495	0.930529	0.4198	0.101	no_difference
HMEL006890g1	chr10	5417839	5420943	-0.262994	0.136865	0.222179	0.620629	0.4198	0.101	no_difference
HMEL006890g2	chr10	5420998	5422251	-0.330546	2.94233e-08	0.580795	0.0531414	0.4198	0.101	melpomene_like
HMEL006895g1	chr10	5340099	5341121	0.755517	NA	0.0691049	0.996125	0.3171	0.252	no_difference
HMEL006896g1	chr10	5248000	5261069	-0.198109	0.597088	-0.0179608	1	0.4035	0.301	no_difference
HMEL006896g2	chr10	5262923	5274108	0.114464	0.542079	0.0163109	1	0.4035	0.301	no_difference
HMEL006896g3	chr10	5276191	5295249	0.0400919	0.826994	-0.0563337	1	0.4035	0.301	no_difference
HMEL006897g1	chr10	5237901	5244669	-0.56682	0.376852	0.0349164	0.999908	0.4035	0.301	no_difference
HMEL006898g1	chr3	8639552	8644984	0.171843	0.529972	0.00360233	1	0.1188	0.034	no_difference
HMEL006900g1	chr3	8696396	8702876	-0.0228874	0.94056	-0.0618351	1	0.1188	0.034	no_difference
HMEL006900g1	chr3	8696396	8702876	-0.0228874	0.94056	-0.0618351	1	0.1188	0.043	no_difference
HMEL006900g1	chr3	8696396	8702876	-0.0228874	0.94056	-0.0618351	1	0.3349	0.034	no_difference
HMEL006900g1	chr3	8696396	8702876	-0.0228874	0.94056	-0.0618351	1	0.3349	0.043	no_difference
HMEL006902g1	chr3	8708874	8710866	0.139471	0.540234	-0.0016877	1	0.3349	0.043	no_difference
HMEL006907g1	chr3	8804065	8808106	-0.167146	0.379344	0.0487743	0.998432	0.135	0.025	no_difference
HMEL006910g1	chr3	8875327	8883885	0.143994	0.448449	0.0542757	0.998432	0.135	0.025	no_difference
HMEL006913g1	chr9	6775944	6776722	1.39236	NA	0.0875057	0.985146	0.3051	0.801	transgressive
HMEL006913g1	chr9	6775944	6776722	1.39236	NA	0.0875057	0.985146	0.3051	0.801	transgressive
HMEL006913g1	chr9	6775944	6776722	1.39236	NA	0.0875057	0.985146	0.3051	0.801	transgressive
HMEL006913g1	chr9	6775944	6776722	1.39236	NA	0.0875057	0.985146	0.3051	0.801	transgressive
HMEL006913g1	chr9	6775944	6776722	1.39236	NA	0.0875057	0.985146	0.3051	0.801	transgressive
HMEL006913g1	chr9	6775944	6776722	1.39236	NA	0.0875057	0.985146	0.3051	0.801	transgressive
HMEL006913g1	chr9	6775944	6776722	1.39236	NA	0.0875057	0.985146	0.3051	0.801	transgressive
HMEL006913g1	chr9	6775944	6776722	1.39236	NA	0.0875057	0.985146	0.3051	0.801	transgressive
HMEL006916g1	chr9	6723465	6746011	0.0139363	0.951896	-0.0567733	1	0.3051	0.801	no_difference
HMEL006925g1	chr10	12740678	12756675	-0.668725	0.0526501	0.249778	0.53898	0.248	0.101	no_difference
HMEL006927g1	chr10	12658835	12666309	0.143032	0.527466	-0.0234121	1	0.209	0.101	no_difference
HMEL006927g2	chr10	12670304	12670690	-0.01295	NA	-0.00369004	1	0.209	0.101	no_difference
HMEL006927g3	chr10	12679991	12709334	-0.0803645	0.755657	-0.0135819	1	0.209	0.101	no_difference
HMEL006927g3	chr10	12679991	12709334	-0.0803645	0.755657	-0.0135819	1	0.209	0.101	no_difference
HMEL006927g3	chr10	12679991	12709334	-0.0803645	0.755657	-0.0135819	1	0.248	0.101	no_difference
HMEL006927g3	chr10	12679991	12709334	-0.0803645	0.755657	-0.0135819	1	0.248	0.101	no_difference
HMEL006930g1	chr10	12645873	12648196	-0.13263	NA	-0.0613566	1	0.209	0.101	no_difference
HMEL006931g1	chr10	12593942	12597513	0.109492	0.72102	-0.0446993	1	0.1682	0.061	no_difference
HMEL006932g1	chr10	12590270	12592985	-0.345066	0.331437	0.0729172	0.994741	0.1682	0.061	no_difference
HMEL006933g1	chr10	12589034	12589709	-0.50257	0.307939	0.0277595	1	0.1682	0.061	no_difference
HMEL006934g1	chr10	12580664	12582167	0.404882	0.293346	0.107368	0.9559	0.1682	0.061	no_difference
HMEL006935g1	chr10	12575055	12579046	0.544282	0.00228362	0.387551	0.249931	0.1682	0.061	no_difference
HMEL006936g1	chr10	12573149	12573606	-2.42485	0.638302	0.0643283	0.997048	0.1682	0.061	no_difference
HMEL006938g1	chr10	12569243	12570320	-0.211156	NA	-0.0610412	1	0.1682	0.061	no_difference
HMEL006939g1	chr10	12566382	12567412	-3.01525	0.538382	0.0713744	0.995479	0.1682	0.061	no_difference
HMEL006940g1	chr10	12559119	12561598	-1.87306	NA	0.0584419	0.998063	0.1682	0.061	no_difference
HMEL006940g2	chr10	12565401	12566093	-2.48235	0.571204	0.0445921	0.998985	0.1682	0.061	no_difference
HMEL006942g1	chr10	12556232	12557671	-0.243558	NA	-0.0623199	1	0.1682	0.061	no_difference
HMEL006943g1	chr10	12509072	12517728	-0.795607	0.00166832	0.25102	0.535381	0.1682	0.061	cydno_like
HMEL006943g2	chr10	12519105	12528878	-0.062043	0.838552	-0.0471132	1	0.1682	0.061	no_difference
HMEL006944g1	chr10	12471396	12472204	-0.256572	0.879961	-0.0615747	1	0.3046	0.151	no_difference
HMEL006944g2	chr10	12471407	12480844	-0.485503	0.239956	0.0756837	0.993542	0.3046	0.151	no_difference
HMEL006945g1	chr10	12446039	12464096	-0.0734799	0.810855	-0.0576321	1	0.3046	0.151	no_difference
HMEL006946g1	chr10	12430159	12432103	-0.0668321	0.880811	-0.0611148	1	0.3046	0.151	no_difference
HMEL006946g2	chr10	12433013	12434127	0.526854	0.00699092	0.389103	0.247717	0.3046	0.151	cydno_like
HMEL006947g1	chr10	12419253	12426135	-0.238499	0.45553	0.0321444	0.999908	0.3046	0.151	no_difference
HMEL006948g1	chr10	12417029	12417574	0.0422401	0.870106	-0.0619869	1	0.3046	0.151	no_difference
HMEL006950g1	chr10	12379120	12383322	0.227096	0.687309	0.0149835	1	0.1881	0.167	no_difference
HMEL006952g1	chr10	12357173	12362613	0.726793	0.361815	0.0405828	0.999539	0.1881	0.167	no_difference
HMEL006953g1	chr10	12330247	12330552	-0.062365	NA	-0.00369004	1	0.1881	0.167	no_difference
HMEL006957g1	chr10	12310596	12312515	0.0437642	0.699857	-0.0322517	1	0.1881	0.167	cydno_like
HMEL006957g2	chr10	12313307	12319144	-1.25077	0.00064284	0.214747	0.64434	0.1881	0.167	melpomene_like
HMEL006959g1	chr10	12299131	12306426	-0.230646	0.390347	-0.026725	1	0.0964	0.234	no_difference
HMEL006959g1	chr10	12299131	12306426	-0.230646	0.390347	-0.026725	1	0.0964	0.167	no_difference
HMEL006959g1	chr10	12299131	12306426	-0.230646	0.390347	-0.026725	1	0.1881	0.234	no_difference
HMEL006959g1	chr10	12299131	12306426	-0.230646	0.390347	-0.026725	1	0.1881	0.167	no_difference
HMEL006963g1	chr9	8631967	8634400	-0.0175853	0.960631	-0.0643932	1	0.1216	0.201	no_difference
HMEL006975g1	chr8	2206877	2213978	-0.861857	0.597153	-0.0274898	1	0.1322	0.301	no_difference
HMEL006979g1	chr10	16501404	16509530	0.717765	1.42988e-06	0.697423	0.0126395	0.2327	0.243	melpomene_like
HMEL006981	chr10	16493005	16494075	-0.136277	0.455601	-0.0384948	1	0.2167	0.235	no_difference
HMEL006982g1	chr10	16463397	16486341	-0.193073	0.606346	0.00925611	1	0.2167	0.235	cydno_like
HMEL006986g1	chr1	16172807	16175365	-0.0139755	0.954306	-0.0633163	1	0.0028	0.046	no_difference
HMEL006987g1	chr1	16166587	16171766	0.135547	0.41979	0.0225857	1	0.0028	0.046	melpomene_like
HMEL006989g1	chr1	16160443	16163678	-0.05025	0.815491	-0.062068	1	0.0028	0.046	no_difference
HMEL006990g1	chr1	16139340	16156624	-0.431626	0.138301	0.18719	0.734939	0.0028	0.046	no_difference
HMEL006992g1	chr1	16092332	16094952	-0.0323806	0.892413	-0.0615694	1	0.1842	0.101	no_difference
HMEL006993g1	chr1	16068479	16089982	-0.338922	0.398619	0.0555856	0.998432	0.1842	0.101	no_difference
HMEL006997g1	chr13	358493	361089	0.054512	0.861355	-0.0632343	1	0.1666	0.05	no_difference
HMEL006999g1	chr13	338809	339660	-0.345136	NA	0.00390625	1	0.1666	0.05	no_difference
HMEL007002g1	chr13	5302163	5303010	-1.39573	0.125462	0.3096	0.385737	0.1939	0.045	no_difference
HMEL007003g1	chr13	5312556	5314729	-1.20276	NA	0.0477805	0.998616	0.1939	0.045	no_difference
HMEL007004g1	chr13	5316936	5317451	0.118827	NA	0.0555698	0.998432	0.1939	0.045	no_difference
HMEL007006g1	chr13	5341992	5352484	1.1051	0.0564366	0.243019	0.556509	0.1939	0.045	no_difference
HMEL007006g2	chr13	5352956	5354887	0.715854	NA	0.296776	0.414798	0.1939	0.045	cydno_like
HMEL007006g3	chr13	5363362	5364480	NA	NA	NA	NA	0.1939	0.045	transgressive
HMEL007006g3	chr13	5363362	5364480	NA	NA	NA	NA	0.1939	0.045	transgressive
HMEL007006g3	chr13	5363362	5364480	NA	NA	NA	NA	0.1939	0.045	transgressive
HMEL007006g3	chr13	5363362	5364480	NA	NA	NA	NA	0.1939	0.045	transgressive
HMEL007006g3	chr13	5363362	5364480	NA	NA	NA	NA	0.1939	0.045	transgressive
HMEL007006g3	chr13	5363362	5364480	NA	NA	NA	NA	0.1939	0.045	transgressive
HMEL007006g3	chr13	5363362	5364480	NA	NA	NA	NA	0.1939	0.045	transgressive
HMEL007006g3	chr13	5363362	5364480	NA	NA	NA	NA	0.1939	0.045	transgressive
HMEL007010g1	chr15	5052742	5059299	0.427764	0.542425	-0.0641594	1	0.3764	0.07	no_difference
HMEL007011g1	chr15	5059668	5061634	-0.134013	NA	-0.0645496	1	0.3764	0.07	no_difference
HMEL007012g1	chr15	5062889	5064761	0.0172496	NA	-0.00369004	1	0.3764	0.07	melpomene_like
HMEL007015g1	chr15	5079910	5087637	-0.213703	0.859683	-0.0639635	1	0.3764	0.07	no_difference
HMEL007017g1	chr9	1058872	1059849	0.100853	0.670764	-0.0403216	1	0.3762	0.25	no_difference
HMEL007018g1	chr9	1064838	1109563	-0.194016	0.653285	-0.0133326	1	0.3762	0.25	no_difference
HMEL007018g1	chr9	1064838	1109563	-0.194016	0.653285	-0.0133326	1	0.3762	0.284	no_difference
HMEL007018g1	chr9	1064838	1109563	-0.194016	0.653285	-0.0133326	1	0.4159	0.25	no_difference
HMEL007018g1	chr9	1064838	1109563	-0.194016	0.653285	-0.0133326	1	0.4159	0.284	no_difference
HMEL007020g1	chr9	1147530	1157803	1.67324	0.00298883	0.391945	0.244118	0.4159	0.284	melpomene_like
HMEL007022g1	chr9	1162570	1163835	-0.345137	NA	-0.0227062	1	0.4159	0.284	no_difference
HMEL007023g1	chr9	1164519	1169763	0.840828	0.185847	0.0504214	0.998432	0.4159	0.284	no_difference
HMEL007028g1	chr10	4193556	4196749	0.337842	NA	-0.0400613	1	0.1459	0.336	no_difference
HMEL007035g1	chr10	4299669	4306660	-0.215629	0.783586	-0.045303	1	0.0933	0.1	no_difference
HMEL007035g1	chr10	4299669	4306660	-0.215629	0.783586	-0.045303	1	0.0933	0.134	no_difference
HMEL007035g1	chr10	4299669	4306660	-0.215629	0.783586	-0.045303	1	0.0587	0.1	no_difference
HMEL007035g1	chr10	4299669	4306660	-0.215629	0.783586	-0.045303	1	0.0587	0.134	no_difference
HMEL007041g1	chr3	3630788	3635935	-0.0648262	0.803741	-0.0452464	1	0.3033	0.101	no_difference
HMEL007042g1	chr2	1392075	1392763	-0.00476077	0.988241	-0.0636343	1	0.2365	0.067	no_difference
HMEL007044	chr2	1382918	1386311	-2.00987	0.166268	0.168694	0.793431	0.2365	0.067	no_difference
HMEL007045g1	chr2	1377052	1380411	-0.22501	0.233987	0.0957309	0.974998	0.2365	0.067	no_difference
HMEL007047g1	chr2	1345632	1355823	-0.145238	0.480664	0.0227668	1	0.2365	0.067	no_difference
HMEL007048g1	chr2	1339117	1344950	0.352087	0.83171	-0.0372153	1	0.2365	0.067	no_difference
HMEL007049g1	chr2	1328937	1335261	-0.00186108	0.996531	-0.0586133	1	0.2365	0.067	no_difference
HMEL007050g1	chr2	1310346	1322038	-0.135995	0.717952	-0.00747078	1	0.2365	0.067	no_difference
HMEL007051g1	chr2	1259822	1260226	-0.0419847	0.940056	-0.0296546	1	0.2415	0.043	no_difference
HMEL007053g1	chr2	1242653	1248936	0.213688	0.4951	0.00629982	1	0.2415	0.043	no_difference
HMEL007054g1	chr2	1237093	1239660	-0.422594	0.00566305	0.358622	0.293108	0.2415	0.043	melpomene_like
HMEL007055g1	chr2	1234424	1235999	-0.103038	0.660423	-0.0475393	1	0.2415	0.043	no_difference
HMEL007056g1	chr2	1219920	1224509	0.703243	0.247987	0.146419	0.86567	0.2415	0.043	transgressive
HMEL007056g1	chr2	1219920	1224509	0.703243	0.247987	0.146419	0.86567	0.2415	0.043	transgressive
HMEL007056g1	chr2	1219920	1224509	0.703243	0.247987	0.146419	0.86567	0.2415	0.043	transgressive
HMEL007056g1	chr2	1219920	1224509	0.703243	0.247987	0.146419	0.86567	0.2415	0.043	transgressive
HMEL007056g1	chr2	1219920	1224509	0.703243	0.247987	0.146419	0.86567	0.2415	0.043	transgressive
HMEL007056g1	chr2	1219920	1224509	0.703243	0.247987	0.146419	0.86567	0.2415	0.043	transgressive
HMEL007056g1	chr2	1219920	1224509	0.703243	0.247987	0.146419	0.86567	0.2415	0.043	transgressive
HMEL007056g1	chr2	1219920	1224509	0.703243	0.247987	0.146419	0.86567	0.2415	0.043	transgressive
HMEL007056g2	chr2	1227451	1227876	0.330219	NA	0.117382	0.939201	0.2415	0.043	no_difference
HMEL007057g1	chr2	1204316	1218547	-0.309087	0.0667151	0.17413	0.775994	0.2415	0.043	melpomene_like
HMEL007058g1	chr2	1123555	1133705	0.416439	0.428577	0.0897889	0.983117	0.1661	0.084	cydno_like
HMEL007059g1	chr2	1090544	1091308	0.0172496	NA	-0.00369004	1	0.1461	0.101	no_difference
HMEL007059g4	chr2	1100280	1101032	0.0996113	NA	-0.0320983	1	0.1661	0.084	no_difference
HMEL007059g5	chr2	1105332	1106090	-0.394552	NA	-0.0329155	1	0.1661	0.084	no_difference
HMEL007059g6	chr2	1110214	1110963	0.106265	NA	-0.00754299	1	0.1661	0.084	melpomene_like
HMEL007059g7	chr2	1112851	1113606	-1.07303	NA	0.026991	1	0.1661	0.084	cydno_like
HMEL007061g1	chr20	8656272	8657169	0.160586	0.853482	-0.0615976	1	0.2087	0.252	no_difference
HMEL007066g1	chr13	5091755	5097924	-0.133534	0.743338	-0.0359697	1	0.3374	0.067	no_difference
HMEL007070g1	chr13	5125914	5127177	-0.119905	0.5914	-0.0509794	1	0.3465	0.11	no_difference
HMEL007071g1	chr13	5130426	5134834	1.34163	0.000129815	0.482315	0.133868	0.3465	0.11	cydno_like
HMEL007072g1	chr13	5137665	5142641	-0.0440348	0.927924	-0.0645791	1	0.3465	0.11	no_difference
HMEL007072g2	chr13	5143003	5145315	0.0712708	0.92668	-0.0641216	1	0.3465	0.11	no_difference
HMEL007072g3	chr13	5152817	5153146	0.222537	0.811094	-0.0506881	1	0.3465	0.11	no_difference
HMEL007073g1	chr13	5189732	5196982	-0.144167	0.85237	-0.00913784	1	0.3465	0.11	no_difference
HMEL007074g1	chr13	5199168	5200195	-1.56166	0.00334911	0.36901	0.275025	0.3465	0.11	cydno_like
HMEL007074g1	chr13	5199168	5200195	-1.56166	0.00334911	0.36901	0.275025	0.3465	0.234	cydno_like
HMEL007074g1	chr13	5199168	5200195	-1.56166	0.00334911	0.36901	0.275025	0.1731	0.11	cydno_like
HMEL007074g1	chr13	5199168	5200195	-1.56166	0.00334911	0.36901	0.275025	0.1731	0.234	cydno_like
HMEL007074g2	chr13	5209241	5210697	-0.852892	0.158112	0.174238	0.775717	0.1731	0.234	transgressive
HMEL007074g2	chr13	5209241	5210697	-0.852892	0.158112	0.174238	0.775717	0.1731	0.234	transgressive
HMEL007074g2	chr13	5209241	5210697	-0.852892	0.158112	0.174238	0.775717	0.1731	0.234	transgressive
HMEL007074g2	chr13	5209241	5210697	-0.852892	0.158112	0.174238	0.775717	0.1731	0.234	transgressive
HMEL007074g2	chr13	5209241	5210697	-0.852892	0.158112	0.174238	0.775717	0.1731	0.234	transgressive
HMEL007074g2	chr13	5209241	5210697	-0.852892	0.158112	0.174238	0.775717	0.1731	0.234	transgressive
HMEL007074g2	chr13	5209241	5210697	-0.852892	0.158112	0.174238	0.775717	0.1731	0.234	transgressive
HMEL007074g2	chr13	5209241	5210697	-0.852892	0.158112	0.174238	0.775717	0.1731	0.234	transgressive
HMEL007074g3	chr13	5212548	5235106	-0.767063	0.138169	0.179177	0.75948	0.1731	0.234	cydno_like
HMEL007076g1	chr3	1810539	1830982	-0.545303	0.00699092	0.304544	0.395977	0.073	0.12	no_difference
HMEL007077g1	chr3	1801060	1805423	-0.0701584	0.845708	-0.0544413	1	0.073	0.12	no_difference
HMEL007078g1	chr3	1796949	1799938	-0.147387	0.449335	0.011124	1	0	0.101	no_difference
HMEL007079g1	chr3	1791971	1794797	0.075368	0.736931	-0.0347564	1	0	0.101	no_difference
HMEL007081g1	chr3	1780689	1790364	0.0435405	0.727123	-0.0234843	1	0	0.101	no_difference
HMEL007082g1	chr3	1774871	1777595	-1.13208	0.49246	0.0190563	1	0	0.101	no_difference
HMEL007083g1	chr3	1772755	1773264	1.64818	0.208276	0.113071	0.947135	0	0.101	no_difference
HMEL007084g1	chr3	1763201	1763642	1.20169	0.0802527	0.342481	0.322262	0	0.101	melpomene_like
HMEL007085g1	chr14	3716647	3731635	0.301061	0.32506	0.0638989	0.99714	0.2528	0.12	no_difference
HMEL007090g1	chr12	13996712	13997461	0.0938625	0.769154	-0.0338696	1	0.2823	0.151	cydno_like
HMEL007090g2	chr12	13998825	14051899	0.0462734	0.852942	-0.0511713	1	0.2823	0.151	no_difference
HMEL007090g2	chr12	13998825	14051899	0.0462734	0.852942	-0.0511713	1	0.2823	0.027	no_difference
HMEL007090g2	chr12	13998825	14051899	0.0462734	0.852942	-0.0511713	1	0.2127	0.151	no_difference
HMEL007090g2	chr12	13998825	14051899	0.0462734	0.852942	-0.0511713	1	0.2127	0.027	no_difference
HMEL007091g1	chr12	13964224	13978157	0.722304	0.0119809	0.402537	0.229449	0.2823	0.151	no_difference
HMEL007092g1	chr12	13943750	13949491	-0.137233	0.809766	-0.0186715	1	0.2823	0.151	no_difference
HMEL007094g1	chr12	13937752	13941806	-0.520643	0.0339635	0.309943	0.384537	0.2823	0.151	no_difference
HMEL007097g1	chr17	3785735	3805004	0.232305	0.465111	0.0478084	0.998616	0.1074	0.301	no_difference
HMEL007097g1	chr17	3785735	3805004	0.232305	0.465111	0.0478084	0.998616	0.1074	0.243	no_difference
HMEL007097g1	chr17	3785735	3805004	0.232305	0.465111	0.0478084	0.998616	0.0242	0.301	no_difference
HMEL007097g1	chr17	3785735	3805004	0.232305	0.465111	0.0478084	0.998616	0.0242	0.243	no_difference
HMEL007099g2	chr17	3810348	3812943	-0.169869	0.796964	-0.0543228	1	0.0242	0.243	no_difference
HMEL007099g3	chr17	3813421	3818410	0.00987798	0.959078	-0.0596189	1	0.0242	0.243	no_difference
HMEL007100g1	chr17	3819871	3823847	0.106728	0.566133	0.00426722	1	0.0242	0.243	no_difference
HMEL007101g1	chr17	3827900	3838880	0.0421723	0.913998	-0.0522702	1	0.0242	0.243	no_difference
HMEL007106g1	chr17	3877993	3884470	0.315758	0.0206129	0.312243	0.379279	0.0242	0.243	no_difference
HMEL007107g1	chr17	3885061	3886675	0.339	0.79454	-0.055605	1	0.0242	0.243	no_difference
HMEL007108g1	chr17	3888645	3889827	1.36583	NA	0.282854	0.448565	0.0242	0.243	no_difference
HMEL007110g1	chr17	3910044	3914475	-0.0717221	0.769152	-0.0302168	1	0.0011	0.351	no_difference
HMEL007110g2	chr17	3918569	3924677	-0.405774	0.571779	0.0410039	0.999539	0.0011	0.351	no_difference
HMEL007117g1	chr7	7619816	7621326	0.0275029	0.928788	-0.0556268	1	0.3389	0.101	no_difference
HMEL007118g1	chr7	7591456	7615465	0.0626551	0.907773	-0.0601747	1	0.2279	0.134	no_difference
HMEL007118g1	chr7	7591456	7615465	0.0626551	0.907773	-0.0601747	1	0.2279	0.101	no_difference
HMEL007118g1	chr7	7591456	7615465	0.0626551	0.907773	-0.0601747	1	0.3389	0.134	no_difference
HMEL007118g1	chr7	7591456	7615465	0.0626551	0.907773	-0.0601747	1	0.3389	0.101	no_difference
HMEL007125g1	chr13	3988006	3993472	0.39476	0.113115	0.126637	0.919827	0.1845	0.093	cydno_like
HMEL007126g1	chr13	3979896	3986946	-0.308859	0.456689	0.0201205	1	0.1845	0.093	no_difference
HMEL007128g1	chr7	2925340	2955554	-0.117591	0.717952	-0.0170286	1	0.3182	0.088	no_difference
HMEL007132g1	chr7	2968559	2979941	-0.245048	0.192326	0.141607	0.878771	0.3182	0.088	no_difference
HMEL007133g1	chr7	2988454	2999176	-0.172888	0.315433	0.0768643	0.992712	0.3182	0.088	no_difference
HMEL007134g1	chr7	3018644	3019493	-0.0443852	0.955084	-0.0616818	1	0.3744	0.051	no_difference
HMEL007135g1	chr7	3030210	3036390	0.2692	0.687124	-0.0595779	1	0.3744	0.051	no_difference
HMEL007136g1	chr7	3047377	3049721	-0.470921	NA	-0.0303035	1	0.3744	0.051	no_difference
HMEL007137g1	chr7	3051097	3051908	-0.650466	NA	-0.0367704	1	0.3744	0.051	no_difference
HMEL007137g2	chr7	3053168	3054104	-0.162458	NA	-0.0545025	1	0.3744	0.051	no_difference
HMEL007137g3	chr7	3055834	3056347	-0.213359	NA	-0.0623543	1	0.3744	0.051	no_difference
HMEL007137g4	chr7	3056716	3057847	0.0172496	NA	-0.00369004	1	0.3744	0.051	no_difference
HMEL007137g5	chr7	3059426	3060076	NA	NA	NA	NA	0.3744	0.051	no_difference
HMEL007138g1	chr7	3061879	3066457	-1.8481	0.061312	0.353804	0.301135	0.3744	0.051	no_difference
HMEL007139g1	chr7	3068530	3069342	-0.345137	NA	-0.035133	1	0.3744	0.051	no_difference
HMEL007140g1	chr7	3070231	3071492	-3.32104	8.71492e-05	0.450727	0.170219	0.3744	0.051	melpomene_like
HMEL007140g2	chr7	3072788	3073545	0.198442	NA	0.0559464	0.998339	0.3744	0.051	no_difference
HMEL007141g1	chr7	3075461	3076379	0.0172496	NA	-0.00369004	1	0.3744	0.051	no_difference
HMEL007142g1	chr7	3088020	3089831	0.160014	NA	-0.0252038	1	0.3744	0.051	no_difference
HMEL007143g1	chr7	3092528	3098856	-0.264879	0.443242	0.0671721	0.996863	0.3744	0.051	no_difference
HMEL007151g1	chr4	7198732	7211088	-0.0681621	0.407301	0.0235175	1	0.4755	0.03	no_difference
HMEL007151g1	chr4	7198732	7211088	-0.0681621	0.407301	0.0235175	1	0.4755	0.201	no_difference
HMEL007151g1	chr4	7198732	7211088	-0.0681621	0.407301	0.0235175	1	0.4976	0.03	no_difference
HMEL007151g1	chr4	7198732	7211088	-0.0681621	0.407301	0.0235175	1	0.4976	0.201	no_difference
HMEL007152g1	chr4	7195486	7196046	-0.220122	0.309731	0.080771	0.990128	0.4755	0.03	no_difference
HMEL007153g1	chr4	7152010	7154526	-0.00342008	0.987738	-0.0636217	1	0.4755	0.03	no_difference
HMEL007153g2	chr4	7167263	7170393	0.408936	0.140365	0.173405	0.778485	0.4755	0.03	no_difference
HMEL007153g3	chr4	7171570	7174108	0.0318254	0.891437	-0.0578197	1	0.4755	0.03	no_difference
HMEL007155g1	chr4	7148919	7150831	0.212028	0.36443	0.111923	0.949073	0.4755	0.03	no_difference
HMEL007156g1	chr4	7143861	7147968	-0.0691387	0.692412	-0.0153208	1	0.4755	0.03	no_difference
HMEL007162g1	chr3	9433033	9435394	0.0392753	0.897259	-0.0537946	1	0.329	0.134	no_difference
HMEL007163g1	chr3	9436123	9436485	0.133282	0.645585	0.00996037	1	0.329	0.134	no_difference
HMEL007164g1	chr3	9438341	9443400	-0.16403	0.426329	0.0441171	0.998985	0.329	0.134	no_difference
HMEL007165g1	chr3	9450753	9455035	-0.396224	0.463807	0.0336454	0.999908	0.329	0.134	no_difference
HMEL007166g1	chr3	9456624	9457697	-0.133238	0.826862	-0.0615909	1	0.329	0.134	no_difference
HMEL007166g2	chr3	9458899	9464015	0.294138	0.16867	0.0987299	0.970754	0.329	0.134	no_difference
HMEL007166g3	chr3	9466223	9467721	0.494144	0.0251221	0.255515	0.52348	0.329	0.134	melpomene_like
HMEL007167g1	chr3	9471341	9485391	-0.320766	0.0460128	0.311853	0.380386	0.329	0.134	melpomene_like
HMEL007168g1	chr3	9519528	9525863	-0.0113306	0.937597	-0.0354782	1	0.0586	0.151	no_difference
HMEL007170g1	chr3	9527444	9533595	0.147457	0.821309	-0.044604	1	0.0586	0.151	no_difference
HMEL007173	chr13	13834396	13836163	0.360419	NA	0.0531381	0.998432	0.192	0.04	no_difference
HMEL007174	chr13	13837471	13837697	0.23963	NA	-0.0200817	1	0.192	0.04	no_difference
HMEL007175	chr13	13845041	13849247	-0.394799	0.89128	-0.0590849	1	0.192	0.04	no_difference
HMEL007178g1	chr6	10708054	10711648	0.40463	0.233348	0.142666	0.875265	0.0402	0.201	no_difference
HMEL007178g2	chr6	10713143	10716009	-0.0819429	0.649565	-0.0549224	1	0.0402	0.201	no_difference
HMEL007179g1	chr6	10717998	10726371	0.157607	0.397684	0.0903956	0.982286	0.0402	0.201	no_difference
HMEL007182g1	chr6	10735856	10737750	0.93245	0.29498	0.0991466	0.969831	0.0402	0.201	no_difference
HMEL007183g1	chr6	10738436	10743052	-0.107802	0.527466	-0.0022161	1	0.0402	0.201	no_difference
HMEL007184g1	chr6	10750628	10765034	-0.236144	0.154977	0.108101	0.955162	0.0402	0.201	no_difference
HMEL007185g1	chr11	8197642	8199681	-0.957346	NA	0.0792993	0.991051	0.41	0.167	no_difference
HMEL007186g1	chr11	8177642	8194848	-0.196615	0.554209	0.01401	1	0.41	0.167	no_difference
HMEL007192g1	chr20	12156359	12160698	0.21852	0.49192	-0.00119222	1	0.2296	0.167	no_difference
HMEL007198g1	chr13	2741035	2742243	0.38998	0.0274912	0.350912	0.306578	0.0881	0.267	cydno_like
HMEL007204g1	chr5	3676372	3677133	-0.238135	NA	-0.0640935	1	0.4586	0.11	no_difference
HMEL007206g1	chr5	3652595	3653518	-0.213887	0.323506	0.121793	0.929883	0.4586	0.11	no_difference
HMEL007207g1	chr5	3650373	3651663	0.184992	0.564911	0.0257941	1	0.4586	0.11	no_difference
HMEL007208g1	chr5	3631390	3647810	-0.0607167	0.863187	-0.0354891	1	0.4586	0.11	no_difference
HMEL007209g1	chr5	3627157	3628419	0.311573	0.69487	-0.0189955	1	0.4586	0.11	no_difference
HMEL007210g1	chr5	3617618	3625490	-0.330397	0.297543	0.0627701	0.997509	0.4586	0.11	no_difference
HMEL007212g1	chr5	3554719	3577690	-0.06524	0.920319	-0.0594879	1	0.4256	0.04	no_difference
HMEL007214g1	chr5	3550380	3551975	0.130532	0.632114	-0.00143323	1	0.4256	0.04	no_difference
HMEL007215	chr5	3538765	3549549	-0.175058	0.721943	-0.0253111	1	0.4256	0.04	no_difference
HMEL007217g1	chr5	3500944	3502157	-0.565062	0.623752	-0.0573991	1	0.4256	0.04	no_difference
HMEL007222g1	chr5	3433472	3438302	-1.07661	0.728531	0.0385028	0.999723	0.4273	0.058	no_difference
HMEL007225g1	chr5	3372652	3374663	-0.0405833	0.983157	-0.0645789	1	0.4219	0.101	no_difference
HMEL007227g1	chr21	7304245	7308604	-0.248717	0.156805	0.194647	0.709475	0.0203	0.168	no_difference
HMEL007228g1	chr21	7295226	7298387	-1.76976	NA	0.432271	0.193653	0.1827	0.125	cydno_like
HMEL007229g1	chr21	7290872	7292651	-0.0177205	0.945367	-0.0485552	1	0.1827	0.125	no_difference
HMEL007231g1	chr21	7246166	7253489	-0.265131	0.787858	-0.0439312	1	0.1827	0.125	no_difference
HMEL007232g1	chr21	7216450	7223004	0.393937	0.156782	0.104888	0.960605	0.1827	0.125	no_difference
HMEL007232g2	chr21	7223098	7224880	0.0446801	0.942555	-0.0574965	1	0.1827	0.125	no_difference
HMEL007233g1	chr21	7202415	7211982	-0.988447	0.000554217	0.162986	0.812068	0.1827	0.125	no_difference
HMEL007235g1	chr21	7150503	7184353	-2.34609	3.79767e-22	0.591911	0.0467755	0.0096	0.125	melpomene_like
HMEL007235g2	chr21	7194472	7199358	-0.072779	0.933448	-0.0645382	1	0.0096	0.125	no_difference
HMEL007236g1	chr21	7135457	7144055	0.0423715	0.836553	-0.0387984	1	0.0096	0.125	no_difference
HMEL007237g1	chr21	7111872	7128492	-0.324978	0.184477	0.109345	0.953409	0.0096	0.125	no_difference
HMEL007238g1	chr21	7097848	7107791	3.08689	3.45686e-07	0.590585	0.0475136	0	0.2	cydno_like
HMEL007238g1	chr21	7097848	7107791	3.08689	3.45686e-07	0.590585	0.0475136	0	0.125	cydno_like
HMEL007238g1	chr21	7097848	7107791	3.08689	3.45686e-07	0.590585	0.0475136	0.0096	0.2	cydno_like
HMEL007238g1	chr21	7097848	7107791	3.08689	3.45686e-07	0.590585	0.0475136	0.0096	0.125	cydno_like
HMEL007240g1	chr3	2509004	2524094	-0.606999	0.108492	0.212759	0.650614	0.2927	0.044	cydno_like
HMEL007241g1	chr20	1117877	1122801	0.218676	0.264752	0.0647224	0.997048	0.2652	0.163	no_difference
HMEL007243g1	chr20	1113839	1114822	0.0962723	0.89134	-0.0612368	1	0.2652	0.163	no_difference
HMEL007244g1	chr20	1098993	1101043	2.50801	1.17235e-07	0.714214	0.0097795	0.2775	0.117	melpomene_like
HMEL007244g1	chr20	1098993	1101043	2.50801	1.17235e-07	0.714214	0.0097795	0.2775	0.163	melpomene_like
HMEL007244g1	chr20	1098993	1101043	2.50801	1.17235e-07	0.714214	0.0097795	0.2652	0.117	melpomene_like
HMEL007244g1	chr20	1098993	1101043	2.50801	1.17235e-07	0.714214	0.0097795	0.2652	0.163	melpomene_like
HMEL007244g2	chr20	1101561	1104788	0.0291389	0.939987	-0.060339	1	0.2652	0.163	no_difference
HMEL007248g1	chr20	1008018	1012356	0.00152359	0.99759	-0.0630142	1	0.2775	0.117	no_difference
HMEL007249g1	chr20	1003785	1004917	-0.146245	0.765119	-0.0346173	1	0.2775	0.117	no_difference
HMEL007252g1	chr20	958494	959219	-0.0513823	NA	-0.0636572	1	0.4108	0.067	no_difference
HMEL007253g1	chr20	903821	904225	0.118827	NA	0.0569433	0.998063	0.4108	0.067	no_difference
HMEL007253g2	chr20	907464	909653	-0.545545	NA	0.050767	0.998432	0.4108	0.067	no_difference
HMEL007254g1	chr20	882012	882835	1.49557	0.418668	0.0634922	0.99714	0.3523	0.101	no_difference
HMEL007255g1	chr7	4893416	4903319	-0.435127	0.0164998	0.317805	0.366362	0.3677	0.201	no_difference
HMEL007255g1	chr7	4893416	4903319	-0.435127	0.0164998	0.317805	0.366362	0.3677	0.161	no_difference
HMEL007255g1	chr7	4893416	4903319	-0.435127	0.0164998	0.317805	0.366362	0.3048	0.201	no_difference
HMEL007255g1	chr7	4893416	4903319	-0.435127	0.0164998	0.317805	0.366362	0.3048	0.161	no_difference
HMEL007256g1	chr7	4875182	4878441	0.25568	0.379016	0.0151077	1	0.3677	0.201	no_difference
HMEL007256g2	chr7	4878577	4881772	-1.68069	0.214241	0.157728	0.831996	0.3677	0.201	cydno_like
HMEL007256g3	chr7	4881941	4882813	0.0172496	NA	-0.00369004	1	0.3677	0.201	no_difference
HMEL007256g5	chr7	4884288	4888438	0.106167	0.580936	-0.0196914	1	0.3677	0.201	no_difference
HMEL007260g1	chr7	4869280	4872007	0.00694138	0.976214	-0.0589113	1	0.3677	0.201	no_difference
HMEL007261g1	chr7	4843936	4844328	-0.375336	NA	0.00390625	1	0.3677	0.201	no_difference
HMEL007261g2	chr7	4861388	4862187	0.400516	0.527467	-0.0143436	1	0.3677	0.201	no_difference
HMEL007261g3	chr7	4867672	4868061	-0.157602	0.441146	0.0499005	0.998432	0.3677	0.201	no_difference
HMEL007262g1	chr7	4820847	4822942	0.00672629	0.99013	-0.0625811	1	0.3677	0.201	no_difference
HMEL007265g1	chr7	4749921	4759154	-0.0437765	0.635364	-0.0384123	1	0.4358	0.11	no_difference
HMEL007270g1	chr13	7873052	7879248	-2.28695	0.0177201	0.180274	0.756158	0.3572	0.025	melpomene_like
HMEL007271g1	chr21	1870115	1893908	-0.150232	0.808051	-0.038538	1	0.2317	0.25	no_difference
HMEL007272g1	chr21	1899662	1914927	-0.506785	0.262277	0.0573255	0.998063	0.2317	0.25	no_difference
HMEL007272g1	chr21	1899662	1914927	-0.506785	0.262277	0.0573255	0.998063	0.2317	0.351	no_difference
HMEL007272g1	chr21	1899662	1914927	-0.506785	0.262277	0.0573255	0.998063	0	0.25	no_difference
HMEL007272g1	chr21	1899662	1914927	-0.506785	0.262277	0.0573255	0.998063	0	0.351	no_difference
HMEL007273g1	chr21	1915126	1916413	-2.38106	0.173028	0.263431	0.503644	0	0.351	melpomene_like
HMEL007274g1	chr21	1929135	1939746	0.0768986	0.650888	-0.0271673	1	0	0.351	no_difference
HMEL007275g1	chr21	1945620	1953018	0.230514	0.35058	0.0366007	0.999815	0	0.351	no_difference
HMEL007276g1	chr21	1955806	1958467	0.305722	0.51926	-0.0102861	1	0	0.351	transgressive
HMEL007276g1	chr21	1955806	1958467	0.305722	0.51926	-0.0102861	1	0	0.351	transgressive
HMEL007276g1	chr21	1955806	1958467	0.305722	0.51926	-0.0102861	1	0	0.351	transgressive
HMEL007276g1	chr21	1955806	1958467	0.305722	0.51926	-0.0102861	1	0	0.351	transgressive
HMEL007276g1	chr21	1955806	1958467	0.305722	0.51926	-0.0102861	1	0	0.351	transgressive
HMEL007276g1	chr21	1955806	1958467	0.305722	0.51926	-0.0102861	1	0	0.351	transgressive
HMEL007276g1	chr21	1955806	1958467	0.305722	0.51926	-0.0102861	1	0	0.351	transgressive
HMEL007276g1	chr21	1955806	1958467	0.305722	0.51926	-0.0102861	1	0	0.351	transgressive
HMEL007277g1	chr21	1968726	1974513	-0.450101	0.363968	0.0789096	0.991328	0	0.351	no_difference
HMEL007279g1	chr21	1995366	2003236	0.029616	0.940056	-0.0504689	1	0	0.351	no_difference
HMEL007279g1	chr21	1995366	2003236	0.029616	0.940056	-0.0504689	1	0	0.401	no_difference
HMEL007279g1	chr21	1995366	2003236	0.029616	0.940056	-0.0504689	1	0.0315	0.351	no_difference
HMEL007279g1	chr21	1995366	2003236	0.029616	0.940056	-0.0504689	1	0.0315	0.401	no_difference
HMEL007280g1	chr21	2005911	2008858	0.162883	0.0321775	0.340872	0.325307	0.0315	0.401	cydno_like
HMEL007281g1	chr21	2011900	2012680	-0.0476145	0.821762	-0.0641471	1	0.0315	0.401	no_difference
HMEL007282g1	chr21	2022787	2026316	-1.55693	0.099273	0.191751	0.718609	0.0315	0.401	no_difference
HMEL007283g1	chr21	2027981	2032563	-1.00151	0.199652	0.110286	0.952025	0.0315	0.401	no_difference
HMEL007284g1	chr21	2035137	2041878	0.021377	0.982086	-0.0549656	1	0.0315	0.401	no_difference
HMEL007285g1	chr21	2068471	2070076	-0.646929	0.13586	0.0993869	0.969554	0.0315	0.401	no_difference
HMEL007286g1	chr21	2105676	2119983	0.241622	0.402885	0.00709368	1	0.0228	0.32	no_difference
HMEL007289	chr21	2131326	2143311	-1.11918	0.000565808	0.477399	0.139219	0.0228	0.32	melpomene_like
HMEL007290g1	chr21	2188753	2189160	-0.159622	NA	-0.0503336	1	0.0228	0.32	no_difference
HMEL007291g1	chr12	16026558	16044734	-0.142005	0.538353	0.00571774	1	0.0351	0.054	no_difference
HMEL007292g1	chr12	16078670	16080371	0.580642	0.394933	0.0336139	0.999908	0.0351	0.054	no_difference
HMEL007293g1	chr12	16084373	16092474	0.0329709	0.936862	-0.0222866	1	0.0351	0.054	no_difference
HMEL007294g1	chr12	16095207	16100505	0.192033	0.106157	0.24899	0.540825	0.0351	0.054	melpomene_like
HMEL007294g1	chr12	16095207	16100505	0.192033	0.106157	0.24899	0.540825	0.0351	0.134	melpomene_like
HMEL007294g1	chr12	16095207	16100505	0.192033	0.106157	0.24899	0.540825	0.1419	0.054	melpomene_like
HMEL007294g1	chr12	16095207	16100505	0.192033	0.106157	0.24899	0.540825	0.1419	0.134	melpomene_like
HMEL007294g3	chr12	16105282	16106630	0.1892	0.0889531	0.22837	0.600609	0.1419	0.134	melpomene_like
HMEL007295g1	chr12	16112413	16117756	-0.203687	0.336738	0.0480654	0.998616	0.1419	0.134	no_difference
HMEL007295g3	chr12	16126690	16127270	0.431797	NA	0.177025	0.766584	0.1419	0.134	melpomene_like
HMEL007296g1	chr12	16131978	16137565	-0.197086	0.405699	0.00475495	1	0.1419	0.134	transgressive
HMEL007296g1	chr12	16131978	16137565	-0.197086	0.405699	0.00475495	1	0.1419	0.134	transgressive
HMEL007296g1	chr12	16131978	16137565	-0.197086	0.405699	0.00475495	1	0.1419	0.134	transgressive
HMEL007296g1	chr12	16131978	16137565	-0.197086	0.405699	0.00475495	1	0.1419	0.134	transgressive
HMEL007296g1	chr12	16131978	16137565	-0.197086	0.405699	0.00475495	1	0.1419	0.134	transgressive
HMEL007296g1	chr12	16131978	16137565	-0.197086	0.405699	0.00475495	1	0.1419	0.134	transgressive
HMEL007296g1	chr12	16131978	16137565	-0.197086	0.405699	0.00475495	1	0.1419	0.134	transgressive
HMEL007296g1	chr12	16131978	16137565	-0.197086	0.405699	0.00475495	1	0.1419	0.134	transgressive
HMEL007297g1	chr12	16153150	16156707	0.946046	0.0617012	0.26599	0.497094	0.1419	0.134	no_difference
HMEL007298g1	chr12	16185324	16188516	0.0451453	0.97036	-0.0644616	1	0.1419	0.134	no_difference
HMEL007303	chr10	13665129	13669825	0.843424	NA	0.131106	0.909124	0.1471	0.03	no_difference
HMEL007304	chr10	13659652	13663695	0.614143	0.679262	-0.0426624	1	0.1471	0.03	no_difference
HMEL007305g1	chr10	13641785	13645885	-0.192704	0.454912	0.0709098	0.995479	0.1471	0.03	melpomene_like
HMEL007306g1	chr10	13599263	13599529	-0.413231	0.391189	0.033549	0.999908	0.1211	0.06	no_difference
HMEL007306g2	chr10	13611648	13632243	-0.33397	0.122204	0.117289	0.939293	0.1471	0.03	no_difference
HMEL007306g3	chr10	13632272	13638172	-0.0582263	0.730346	-0.05786	1	0.1471	0.03	no_difference
HMEL007308g1	chr10	13493709	13505922	-0.246051	0.497633	-0.0094622	1	0.2167	0.117	no_difference
HMEL007308g1	chr10	13493709	13505922	-0.246051	0.497633	-0.0094622	1	0.2167	0.06	no_difference
HMEL007308g1	chr10	13493709	13505922	-0.246051	0.497633	-0.0094622	1	0.1211	0.117	no_difference
HMEL007308g1	chr10	13493709	13505922	-0.246051	0.497633	-0.0094622	1	0.1211	0.06	no_difference
HMEL007313g1	chr10	13439833	13452424	-0.0497147	0.89128	-0.0633495	1	0.2167	0.117	no_difference
HMEL007318g1	chr11	2231776	2265343	1.23634	3.51762e-25	0.860431	0.000553557	0.2289	0.023	melpomene_like
HMEL007320g1	chr11	2308020	2315302	-1.27213	NA	0.0105545	1	0.4166	0.034	no_difference
HMEL007323g1	chr1	11953408	11954595	-0.00921028	0.982985	-0.0619912	1	0.6242	0.023	no_difference
HMEL007324g1	chr1	11949434	11951005	0.804177	0.00580272	0.514563	0.101024	0.6242	0.023	cydno_like
HMEL007325g2	chr1	11943999	11948008	-0.544365	0.051956	0.285508	0.441461	0.6242	0.023	cydno_like
HMEL007326g1	chr1	11933949	11935750	0.00337392	0.992368	-0.0644778	1	0.6242	0.023	no_difference
HMEL007327g1	chr1	11928653	11931300	0.266874	0.329852	0.0564019	0.998247	0.6242	0.023	no_difference
HMEL007328g1	chr1	11925705	11928006	0.21138	0.41832	0.04604	0.998985	0.6242	0.023	no_difference
HMEL007329g1	chr1	11912526	11922629	0.0364604	0.940056	-0.0644283	1	0.6242	0.023	no_difference
HMEL007330g1	chr1	11909194	11910125	0.696695	0.302094	0.0770157	0.992619	0.6242	0.023	no_difference
HMEL007331g1	chr1	11905358	11906731	0.0369375	0.901952	-0.0513855	1	0.6242	0.023	no_difference
HMEL007332g1	chr1	11902759	11904706	-0.184579	0.313752	0.0401624	0.999631	0.6242	0.023	no_difference
HMEL007334g1	chr6	203621	203902	-0.194143	NA	-0.0639968	1	0.308	0.301	no_difference
HMEL007334g2	chr6	196377	197822	-0.23837	0.672135	-0.0313207	1	0.0572	0.234	no_difference
HMEL007337g1	chr21	11107844	11114687	-0.847023	0.213627	0.00643068	1	0	0.252	no_difference
HMEL007339g1	chr17	3128867	3154422	-0.333228	0.186057	0.148973	0.858843	0.0091	0.22	no_difference
HMEL007340g1	chr17	3115594	3123017	0.207149	0.48925	0.0294098	1	0.0091	0.22	no_difference
HMEL007341g1	chr17	3109920	3110778	0.119332	0.444529	0.064653	0.997048	0.0091	0.22	no_difference
HMEL007342g1	chr17	3103278	3108568	0.0902735	0.757962	-0.0374082	1	0.0091	0.22	no_difference
HMEL007344g1	chr17	3065356	3087996	-0.0129217	0.966224	-0.0645792	1	0.1043	0.252	no_difference
HMEL007347g1	chr17	3032050	3050616	-0.397635	0.129453	0.11889	0.935695	0.1043	0.252	no_difference
HMEL007348g1	chr17	2985512	2986899	-0.229222	0.390819	0.0647853	0.997048	0.1526	0.179	no_difference
HMEL007353g1	chr17	2928969	2940622	-0.222243	0.755668	-0.0120794	1	0.1526	0.179	no_difference
HMEL007354g1	chr18	12775394	12874165	0.0600515	0.856761	-0.0628883	1	0.3766	0.367	no_difference
HMEL007354g1	chr18	12775394	12874165	0.0600515	0.856761	-0.0628883	1	0.3766	0.252	no_difference
HMEL007354g1	chr18	12775394	12874165	0.0600515	0.856761	-0.0628883	1	0.2172	0.367	no_difference
HMEL007354g1	chr18	12775394	12874165	0.0600515	0.856761	-0.0628883	1	0.2172	0.252	no_difference
HMEL007355g1	chr18	12680184	12706207	-0.230642	0.514002	0.0190138	1	0.3488	0.367	no_difference
HMEL007355g1	chr18	12680184	12706207	-0.230642	0.514002	0.0190138	1	0.3488	0.367	no_difference
HMEL007355g1	chr18	12680184	12706207	-0.230642	0.514002	0.0190138	1	0.3766	0.367	no_difference
HMEL007355g1	chr18	12680184	12706207	-0.230642	0.514002	0.0190138	1	0.3766	0.367	no_difference
HMEL007356g2	chr18	12629307	12634516	-0.140947	0.692271	0.0035982	1	0.3488	0.367	no_difference
HMEL007361g1	chr7	10612380	10614410	-0.00901319	0.965211	-0.0612618	1	0.3084	0.058	no_difference
HMEL007361g2	chr7	10614821	10616452	-0.645367	0.0432765	0.169884	0.789833	0.3084	0.058	no_difference
HMEL007362g1	chr7	10607023	10607334	-0.322672	0.206888	0.063671	0.99714	0.3084	0.058	no_difference
HMEL007363g1	chr7	10604197	10605405	-0.0948647	0.513111	0.0425092	0.999077	0.3084	0.058	no_difference
HMEL007369g1	chr10	1599943	1660714	-0.217897	0.172544	0.148828	0.85912	0.4755	0.141	cydno_like
HMEL007369g1	chr10	1599943	1660714	-0.217897	0.172544	0.148828	0.85912	0.4755	0.351	cydno_like
HMEL007369g1	chr10	1599943	1660714	-0.217897	0.172544	0.148828	0.85912	0.1084	0.141	cydno_like
HMEL007369g1	chr10	1599943	1660714	-0.217897	0.172544	0.148828	0.85912	0.1084	0.351	cydno_like
HMEL007370g1	chr10	1662104	1666731	-0.0769516	0.866857	-0.0622689	1	0.1084	0.351	no_difference
HMEL007373g1	chr10	1733343	1740789	0.47754	0.693536	0.0270081	1	0.0772	0.401	no_difference
HMEL007376g1	chr10	1753506	1761222	-2.03159	0.0599404	0.232632	0.586124	0.0772	0.401	transgressive
HMEL007376g1	chr10	1753506	1761222	-2.03159	0.0599404	0.232632	0.586124	0.0772	0.401	transgressive
HMEL007376g1	chr10	1753506	1761222	-2.03159	0.0599404	0.232632	0.586124	0.0772	0.401	transgressive
HMEL007376g1	chr10	1753506	1761222	-2.03159	0.0599404	0.232632	0.586124	0.0772	0.401	transgressive
HMEL007376g1	chr10	1753506	1761222	-2.03159	0.0599404	0.232632	0.586124	0.0772	0.401	transgressive
HMEL007376g1	chr10	1753506	1761222	-2.03159	0.0599404	0.232632	0.586124	0.0772	0.401	transgressive
HMEL007376g1	chr10	1753506	1761222	-2.03159	0.0599404	0.232632	0.586124	0.0772	0.401	transgressive
HMEL007376g1	chr10	1753506	1761222	-2.03159	0.0599404	0.232632	0.586124	0.0772	0.401	transgressive
HMEL007377g1	chr10	1762876	1764738	-0.0983128	0.85237	-0.0505592	1	0.0772	0.401	no_difference
HMEL007378g1	chr10	1767211	1768379	-0.136824	0.682154	0.00306787	1	0.0772	0.401	no_difference
HMEL007379g1	chr10	1769185	1792103	0.643074	6.5542e-05	0.398565	0.234339	0.0772	0.401	no_difference
HMEL007380g1	chr10	1797144	1801053	0.276641	0.0408754	0.245541	0.550051	0.0772	0.401	no_difference
HMEL007380g1	chr10	1797144	1801053	0.276641	0.0408754	0.245541	0.550051	0.0772	0.234	no_difference
HMEL007380g1	chr10	1797144	1801053	0.276641	0.0408754	0.245541	0.550051	0.2898	0.401	no_difference
HMEL007380g1	chr10	1797144	1801053	0.276641	0.0408754	0.245541	0.550051	0.2898	0.234	no_difference
HMEL007385g1	chr12	13383793	13386124	-0.371807	0.311728	0.121256	0.930713	0.2193	0.067	no_difference
HMEL007385g2	chr12	13397067	13397678	-0.979942	0.449335	0.0441566	0.998985	0.2193	0.067	cydno_like
HMEL007387g1	chr12	13365088	13366233	-0.394552	NA	-0.0304035	1	0.2193	0.067	no_difference
HMEL007389g1	chr12	13333658	13354051	0.205556	0.389908	0.0668506	0.996863	0.2193	0.067	no_difference
HMEL007390g1	chr12	13325381	13330824	0.288922	0.0182746	0.32934	0.345512	0.2193	0.067	no_difference
HMEL007391g1	chr12	13319022	13321888	0.225755	0.653238	-0.00765241	1	0.2193	0.067	no_difference
HMEL007391g2	chr12	13322777	13324040	-0.332612	0.182875	0.046727	0.998893	0.2193	0.067	no_difference
HMEL007392g1	chr13	17616673	17618950	0.212955	0.584143	0.0203328	1	0.1865	0.301	no_difference
HMEL007393g1	chr13	17610603	17614362	-0.118355	0.77349	-0.0441303	1	0.1865	0.301	no_difference
HMEL007395g1	chr1	3400295	3404023	0.198352	0.285891	0.0837724	0.987822	0.2439	0.151	no_difference
HMEL007396g1	chr1	3319930	3364935	-0.572688	0.224218	0.069222	0.996033	0.2138	0.201	cydno_like
HMEL007396g2	chr1	3371687	3398909	-0.465401	0.0017606	0.4897	0.127318	0.2138	0.201	cydno_like
HMEL007403g1	chr13	16801529	16802278	0.408832	0.8534	-0.0357685	1	0.1989	0.22	no_difference
HMEL007404g1	chr13	16794304	16800605	0.107236	0.907168	-0.0640816	1	0.1871	0.326	no_difference
HMEL007404g1	chr13	16794304	16800605	0.107236	0.907168	-0.0640816	1	0.1871	0.22	no_difference
HMEL007404g1	chr13	16794304	16800605	0.107236	0.907168	-0.0640816	1	0.1989	0.326	no_difference
HMEL007404g1	chr13	16794304	16800605	0.107236	0.907168	-0.0640816	1	0.1989	0.22	no_difference
HMEL007405g1	chr13	16783376	16793254	0.138627	0.600987	-0.00374354	1	0.1871	0.326	no_difference
HMEL007406g1	chr13	16779717	16782700	-0.0926157	0.746185	-0.0573461	1	0.1871	0.326	no_difference
HMEL007407g1	chr13	16749078	16767731	-0.678421	0.0391736	0.21341	0.64803	0.1871	0.326	no_difference
HMEL007407g2	chr13	16773612	16774281	-0.680041	0.312125	0.0967364	0.97306	0.1871	0.326	cydno_like
HMEL007408g1	chr8	403181	407088	-0.509898	NA	0.035843	0.999815	0.1614	0.222	no_difference
HMEL007410g1	chr8	394701	396085	-1.01417	NA	0.178988	0.76031	0.1664	0.367	no_difference
HMEL007414g1	chr11	1506086	1545945	-0.570374	0.306103	0.111578	0.949626	0.3574	0.201	cydno_like
HMEL007415g1	chr11	1495045	1496217	0.758247	5.44135e-06	0.668004	0.0184519	0.3243	0.081	melpomene_like
HMEL007415g2	chr11	1496311	1500116	0.0959872	0.763619	-0.0286463	1	0.3243	0.081	no_difference
HMEL007415g2	chr11	1496311	1500116	0.0959872	0.763619	-0.0286463	1	0.3243	0.201	no_difference
HMEL007415g2	chr11	1496311	1500116	0.0959872	0.763619	-0.0286463	1	0.3574	0.081	no_difference
HMEL007415g2	chr11	1496311	1500116	0.0959872	0.763619	-0.0286463	1	0.3574	0.201	no_difference
HMEL007416g1	chr11	1492783	1494575	0.114613	0.371452	0.00357208	1	0.3243	0.081	no_difference
HMEL007417g1	chr11	1489394	1491142	-2.48339	0.0707956	0.092949	0.979426	0.3243	0.081	no_difference
HMEL007418g1	chr11	1481357	1486633	-0.193898	0.499941	0.0180165	1	0.3243	0.081	no_difference
HMEL007419g1	chr11	1478208	1479472	-0.00397995	0.980848	-0.0641102	1	0.3243	0.081	no_difference
HMEL007424g1	chr4	6179040	6183300	-0.461029	0.101057	0.166763	0.800074	0.3717	0.161	no_difference
HMEL007425g1	chr4	6170618	6174771	0.140486	0.200073	0.12432	0.924532	0.3717	0.161	no_difference
HMEL007426g1	chr4	6168576	6169303	-0.0261391	0.957381	-0.0560193	1	0.3717	0.161	no_difference
HMEL007427g1	chr4	6160714	6167720	-0.0526241	0.894549	-0.0568157	1	0.3717	0.161	no_difference
HMEL007428g1	chr4	6131433	6132016	-1.02379	0.118152	0.240601	0.562783	0.3717	0.161	cydno_like
HMEL007428g2	chr4	6132200	6154065	-0.245252	0.395155	0.100019	0.968263	0.3717	0.161	cydno_like
HMEL007429g1	chr4	6094588	6094833	-1.00238	0.186664	0.263	0.504936	0.4253	0.301	cydno_like
HMEL007429g2	chr4	6096341	6098110	0.146768	0.634616	-0.0350692	1	0.4253	0.301	no_difference
HMEL007429g3	chr4	6098136	6099444	0.521354	0.141954	0.119727	0.933942	0.4253	0.301	melpomene_like
HMEL007430g1	chr4	6026284	6076374	-0.0303212	0.898669	-0.0627556	1	0.4253	0.301	no_difference
HMEL007431g1	chr4	6019702	6020565	-0.147313	0.902427	-0.0645366	1	0.4253	0.301	no_difference
HMEL007432g1	chr4	5989029	5993691	-0.476553	0.0551609	0.256357	0.522281	0.5395	0.144	melpomene_like
HMEL007432g2	chr4	5995249	6015262	-0.390417	0.411515	0.0858277	0.986346	0.5395	0.144	no_difference
HMEL007432g2	chr4	5995249	6015262	-0.390417	0.411515	0.0858277	0.986346	0.5395	0.301	no_difference
HMEL007432g2	chr4	5995249	6015262	-0.390417	0.411515	0.0858277	0.986346	0.4253	0.144	no_difference
HMEL007432g2	chr4	5995249	6015262	-0.390417	0.411515	0.0858277	0.986346	0.4253	0.301	no_difference
HMEL007433g1	chr4	5983976	5985841	0.0758944	0.803479	-0.0252405	1	0.5395	0.144	no_difference
HMEL007434g1	chr4	5982099	5983247	1.1965	0.000839029	0.376475	0.265338	0.5395	0.144	cydno_like
HMEL007435g1	chr4	5947700	5980579	-0.165715	0.365246	0.114868	0.94446	0.5395	0.144	cydno_like
HMEL007436g1	chr4	5924866	5927984	0.0784357	0.666988	-0.0148346	1	0.5395	0.144	no_difference
HMEL007436g2	chr4	5928512	5931657	0.0491688	0.672592	-0.0463817	1	0.5395	0.144	no_difference
HMEL007437g1	chr4	5915918	5922297	0.0319179	0.839253	-0.0474719	1	0.5395	0.144	no_difference
HMEL007438g1	chr4	5906901	5915118	-0.138752	0.461432	0.0157034	1	0.5395	0.144	no_difference
HMEL007439g1	chr4	5899366	5901597	0.13838	0.528406	0.0299448	1	0.2648	0.351	no_difference
HMEL007439g1	chr4	5899366	5901597	0.13838	0.528406	0.0299448	1	0.2648	0.144	no_difference
HMEL007439g1	chr4	5899366	5901597	0.13838	0.528406	0.0299448	1	0.5395	0.351	no_difference
HMEL007439g1	chr4	5899366	5901597	0.13838	0.528406	0.0299448	1	0.5395	0.144	no_difference
HMEL007440g1	chr4	5893299	5895341	-0.536555	0.0191999	0.304329	0.396439	0.2648	0.351	no_difference
HMEL007440g2	chr4	5895855	5898512	0.0299588	0.883497	-0.0546472	1	0.2648	0.351	no_difference
HMEL007443g1	chr4	5866915	5867430	-0.0179462	0.96081	-0.0642802	1	0.2648	0.351	no_difference
HMEL007444g1	chr4	5863060	5865117	-0.329979	0.0123321	0.309895	0.384722	0.2648	0.351	no_difference
HMEL007445g1	chr4	5853225	5861710	0.0874069	0.655861	-0.0109158	1	0.2648	0.351	no_difference
HMEL007446g1	chr4	5810156	5840569	-0.269535	0.547626	0.0297608	1	0.2648	0.351	cydno_like
HMEL007446g2	chr4	5841093	5841434	-0.0229987	0.95809	-0.0643746	1	0.2648	0.351	no_difference
HMEL007447	chr4	5784848	5788106	-5.05772	8.42898e-10	0.351736	0.304825	0.3965	0.077	melpomene_like
HMEL007450g1	chr4	5662532	5670070	0.303397	0.396203	0.0484154	0.998524	0.2786	0.201	cydno_like
HMEL007450g2	chr4	5671493	5673331	0.879714	0.50624	-0.00685971	1	0.2786	0.201	no_difference
HMEL007450g3	chr4	5674947	5687532	0.492147	0.106212	0.193182	0.714549	0.2786	0.201	cydno_like
HMEL007451g1	chr11	15924	17387	0.067295	0.882639	-0.0579415	1	0.2379	0.201	no_difference
HMEL007451g2	chr11	14726	15565	-0.125609	0.766421	-0.0454158	1	0.2379	0.201	no_difference
HMEL007451g3	chr11	8885	14700	-0.164578	0.134791	0.0819063	0.989298	0.2379	0.201	no_difference
HMEL007452g1	chr11	65654	70056	0.0172496	NA	-0.00369004	1	0.2379	0.201	no_difference
HMEL007452g3	chr11	47118	50981	-0.704232	0.23842	0.0767558	0.992804	0.2379	0.201	no_difference
HMEL007452g4	chr11	31297	43750	-0.899124	0.116517	0.210838	0.656703	0.2379	0.201	no_difference
HMEL007452g5	chr11	21876	27248	1.12653	0.481031	0.0146399	1	0.2379	0.201	no_difference
HMEL007452g6	chr11	18741	21835	-0.305241	0.803479	-0.0532201	1	0.2379	0.201	no_difference
HMEL007455g1	chr11	132455	144195	-0.240783	0.755657	0.0413546	0.999539	0.3722	0.051	no_difference
HMEL007455g2	chr11	127575	132589	-0.133744	NA	-0.0573753	1	0.3722	0.051	no_difference
HMEL007456g1	chr11	146239	147437	-0.0778444	0.84595	-0.0556115	1	0.3722	0.051	no_difference
HMEL007457g1	chr1	10893390	10911379	-0.571369	0.00903985	0.240029	0.564997	0.3319	0.134	no_difference
HMEL007457g1	chr1	10893390	10911379	-0.571369	0.00903985	0.240029	0.564997	0.3319	0.301	no_difference
HMEL007457g1	chr1	10893390	10911379	-0.571369	0.00903985	0.240029	0.564997	0.4063	0.134	no_difference
HMEL007457g1	chr1	10893390	10911379	-0.571369	0.00903985	0.240029	0.564997	0.4063	0.301	no_difference
HMEL007458g1	chr1	10887996	10891553	-0.149802	0.353666	-0.0126038	1	0.3319	0.134	no_difference
HMEL007459g1	chr1	10881257	10886604	0.164099	0.430463	0.0633713	0.997232	0.3319	0.134	no_difference
HMEL007461g1	chr1	10875518	10876990	0.0867595	0.729182	-0.0331576	1	0.3319	0.134	no_difference
HMEL007464g1	chr17	3255355	3255678	-0.322618	0.448983	0.0178166	1	0.2117	0.25	no_difference
HMEL007465g1	chr17	3280744	3293171	0.27176	0.809919	-0.0639948	1	0.2117	0.25	no_difference
HMEL007467g1	chr13	15863516	15869577	-0.688973	0.193826	0.127014	0.918443	0.2105	0.351	no_difference
HMEL007467g2	chr13	15871615	15872802	0.448526	NA	0.0565045	0.998247	0.2105	0.351	no_difference
HMEL007472g1	chr9	3774840	3776164	0.0407397	0.917389	-0.0611974	1	0.3185	0.301	no_difference
HMEL007473g1	chr9	3768085	3772291	0.0559521	0.94574	-0.0585787	1	0.3185	0.301	no_difference
HMEL007479g1	chr9	3659805	3668447	0.475311	0.120319	0.0654882	0.996955	0.2642	0.217	cydno_like
HMEL007479g2	chr9	3670588	3677538	-0.713385	0.0223679	0.199121	0.693975	0.2642	0.217	no_difference
HMEL007479g3	chr9	3681637	3688792	-1.11801	0.0343569	0.390472	0.245964	0.2642	0.217	melpomene_like
HMEL007483g1	chr9	3650882	3654988	-0.0804433	0.690719	-0.0206329	1	0.2642	0.217	no_difference
HMEL007484g1	chr9	3636078	3649566	0.0773059	0.78252	-0.0452087	1	0.2642	0.217	no_difference
HMEL007486g1	chr9	3619424	3620882	-0.270227	0.226827	0.0317314	0.999908	0.2642	0.217	no_difference
HMEL007487g1	chr9	3614813	3615706	0.0939967	0.621054	-0.00405083	1	0.2642	0.217	no_difference
HMEL007488g1	chr9	3589813	3612898	-0.406374	0.0582726	0.12795	0.916136	0.4167	0.158	no_difference
HMEL007488g1	chr9	3589813	3612898	-0.406374	0.0582726	0.12795	0.916136	0.4167	0.217	no_difference
HMEL007488g1	chr9	3589813	3612898	-0.406374	0.0582726	0.12795	0.916136	0.2642	0.158	no_difference
HMEL007488g1	chr9	3589813	3612898	-0.406374	0.0582726	0.12795	0.916136	0.2642	0.217	no_difference
HMEL007489g1	chr9	3562875	3588881	-0.388597	0.129677	0.172805	0.780884	0.4167	0.158	no_difference
HMEL007490g1	chr9	3561048	3562112	0.0172496	NA	-0.00369004	1	0.4167	0.158	no_difference
HMEL007493g1	chr9	3523042	3531485	0.245711	0.40096	-0.0126671	1	0.4167	0.158	no_difference
HMEL007494g1	chr9	3519637	3522576	0.103491	0.521684	-0.0228652	1	0.4167	0.158	no_difference
HMEL007495g1	chr9	3470342	3518681	-1.6463	0.000437254	0.289723	0.430575	0.4258	0.161	melpomene_like
HMEL007495g1	chr9	3470342	3518681	-1.6463	0.000437254	0.289723	0.430575	0.4258	0.158	melpomene_like
HMEL007495g1	chr9	3470342	3518681	-1.6463	0.000437254	0.289723	0.430575	0.4167	0.161	melpomene_like
HMEL007495g1	chr9	3470342	3518681	-1.6463	0.000437254	0.289723	0.430575	0.4167	0.158	melpomene_like
HMEL007496g1	chr5	8101481	8107373	-0.374399	0.40998	0.0143011	1	0.3796	0.12	no_difference
HMEL007500g1	chr4	8168772	8179546	0.0864947	0.730346	-0.0374068	1	0.1923	0.267	no_difference
HMEL007501g1	chr15	612967	616012	0.680616	0.864368	0.0147272	1	0	0.201	no_difference
HMEL007504g1	chr13	11248162	11256681	0.186925	0.771895	-0.0551401	1	0.2381	0.225	no_difference
HMEL007505g1	chr12	1055173	1057440	1.82653	0.630074	0.0748573	0.993542	0.3694	0.201	no_difference
HMEL007506g1	chr12	1059117	1062360	0.0996125	NA	0.0162492	1	0.3694	0.201	no_difference
HMEL007507g1	chr12	1065234	1068996	-0.0321661	NA	-0.0565465	1	0.3694	0.201	no_difference
HMEL007508g1	chr12	1071818	1080347	-0.82964	0.416179	0.0390373	0.999723	0.3694	0.201	no_difference
HMEL007510g1	chr12	1089863	1095902	-0.866977	0.69541	-0.048727	1	0.3694	0.201	no_difference
HMEL007511g1	chr12	1098308	1102180	0.470774	0.296501	0.114932	0.944368	0.3694	0.201	no_difference
HMEL007511g1	chr12	1098308	1102180	0.470774	0.296501	0.114932	0.944368	0.3694	0.128	no_difference
HMEL007511g1	chr12	1098308	1102180	0.470774	0.296501	0.114932	0.944368	0.3098	0.201	no_difference
HMEL007511g1	chr12	1098308	1102180	0.470774	0.296501	0.114932	0.944368	0.3098	0.128	no_difference
HMEL007514g1	chr12	1128171	1128642	0.365887	0.120416	0.257979	0.518775	0.3098	0.128	no_difference
HMEL007515g1	chr12	1129273	1133692	0.0961189	0.668578	-0.0309897	1	0.3098	0.128	no_difference
HMEL007516g1	chr12	1136486	1144927	0.330406	0.0549823	0.147205	0.863548	0.3098	0.128	no_difference
HMEL007517g1	chr12	1149708	1152899	-0.458543	0.280123	0.154955	0.84076	0.3098	0.128	no_difference
HMEL007518g1	chr12	1154151	1160506	0.236412	0.225597	0.1474	0.862902	0.3098	0.128	no_difference
HMEL007521g1	chr12	1200435	1201009	0.107308	0.803479	-0.0644076	1	0.1535	0.05	no_difference
HMEL007521g2	chr12	1207081	1223525	0.109175	0.824508	-0.0613877	1	0.1535	0.05	no_difference
HMEL007526g1	chr12	1290672	1297799	0.428019	0.0719408	0.240625	0.562783	0.1535	0.05	no_difference
HMEL007529g1	chr12	1309850	1311849	-0.594961	NA	0.0374194	0.999815	0.2276	0.186	no_difference
HMEL007530g1	chr12	1317104	1323262	-0.201389	0.88463	-0.0512138	1	0.2276	0.186	no_difference
HMEL007532g1	chr12	1375038	1384678	-0.0790946	0.84497	-0.0452725	1	0.2276	0.186	no_difference
HMEL007533g1	chr12	1389753	1403933	-0.37588	0.245109	0.134739	0.898699	0.2276	0.186	no_difference
HMEL007533g1	chr12	1389753	1403933	-0.37588	0.245109	0.134739	0.898699	0.2276	0.301	no_difference
HMEL007533g1	chr12	1389753	1403933	-0.37588	0.245109	0.134739	0.898699	0.0586	0.186	no_difference
HMEL007533g1	chr12	1389753	1403933	-0.37588	0.245109	0.134739	0.898699	0.0586	0.301	no_difference
HMEL007535g1	chr12	1404796	1406436	0.102112	0.480705	0.0262823	1	0.0586	0.301	no_difference
HMEL007536g1	chr12	1409332	1449007	0.195946	0.439186	-0.0134984	1	0.0586	0.301	no_difference
HMEL007541g1	chr3	1957871	1962038	2.07263	0.0773787	0.0813843	0.989667	0.1602	0.267	no_difference
HMEL007543g1	chr3	1974303	1975031	-0.179528	0.0885797	0.271691	0.481871	0.1602	0.267	melpomene_like
HMEL007544g1	chr13	12813152	12814655	0.135326	0.789274	-0.0390488	1	0.2623	0.11	no_difference
HMEL007545g1	chr13	12811322	12811820	1.09543	NA	0.0945033	0.976843	0.2623	0.11	no_difference
HMEL007546g1	chr13	12797655	12810394	0.455559	0.480421	0.0161604	1	0.1879	0.107	no_difference
HMEL007546g1	chr13	12797655	12810394	0.455559	0.480421	0.0161604	1	0.1879	0.11	no_difference
HMEL007546g1	chr13	12797655	12810394	0.455559	0.480421	0.0161604	1	0.2623	0.107	no_difference
HMEL007546g1	chr13	12797655	12810394	0.455559	0.480421	0.0161604	1	0.2623	0.11	no_difference
HMEL007549g1	chr10	1853220	1854551	-0.26838	0.00398513	0.450158	0.171418	0.2898	0.234	cydno_like
HMEL007550	chr10	1864976	1870974	-0.996715	0.0219927	0.250272	0.53778	0.2898	0.234	melpomene_like
HMEL007551g1	chr10	1885586	1891853	-0.330568	0.303184	0.000221773	1	0.2898	0.234	no_difference
HMEL007565g1	chr13	8121331	8124293	-2.0803	3.64113e-09	0.406487	0.224559	0.322	0.071	melpomene_like
HMEL007567	chr13	8135980	8138523	-1.67313	NA	0.165154	0.805056	0.322	0.071	no_difference
HMEL007568	chr13	8139593	8141359	0.430656	0.598884	-0.034562	1	0.322	0.071	no_difference
HMEL007569g1	chr13	8143371	8144332	0.235097	0.851197	-0.0644828	1	0.322	0.071	no_difference
HMEL007581g1	chr14	6940933	6942018	0.852347	0.040629	0.242274	0.558446	0.1783	0.062	no_difference
HMEL007582g1	chr14	6937989	6938966	-0.187015	0.312125	0.013163	1	0.1783	0.062	no_difference
HMEL007591g1	chr10	4695627	4703700	-0.186583	0.891661	-0.0568809	1	0.3069	0.351	no_difference
HMEL007591g1	chr10	4695627	4703700	-0.186583	0.891661	-0.0568809	1	0.3069	0.201	no_difference
HMEL007591g1	chr10	4695627	4703700	-0.186583	0.891661	-0.0568809	1	0.2936	0.351	no_difference
HMEL007591g1	chr10	4695627	4703700	-0.186583	0.891661	-0.0568809	1	0.2936	0.201	no_difference
HMEL007592g1	chr10	4665909	4667102	1.36419	0.000667336	0.417116	0.210997	0.3069	0.351	cydno_like
HMEL007594g1	chr10	4645226	4646503	0.425153	0.344864	-0.0290037	1	0.3069	0.351	no_difference
HMEL007595g1	chr10	4638085	4639269	0.0633157	0.876911	-0.0641223	1	0.3069	0.351	no_difference
HMEL007596g1	chr10	4635782	4636945	0.339911	0.577906	0.0204659	1	0.3069	0.351	no_difference
HMEL007597g1	chr10	4614839	4633927	-0.030183	0.891804	-0.046057	1	0.3069	0.351	no_difference
HMEL007599g1	chr10	4605313	4608266	-0.80747	0.287999	0.214377	0.645447	0.3069	0.351	melpomene_like
HMEL007604	chr14	2255860	2256064	0.139747	0.59604	-0.0424549	1	0.1506	0.051	no_difference
HMEL007609g1	chr9	1180130	1190164	-0.6809	0.0906522	0.224232	0.61371	0.4159	0.284	no_difference
HMEL007611	chr9	1303370	1305105	-2.6756	0.324393	0.0969912	0.972876	0.3122	0.151	no_difference
HMEL007612g1	chr9	1308376	1310551	-1.10145	0.0383815	0.107151	0.956085	0.3122	0.151	melpomene_like
HMEL007613	chr9	1312793	1314351	-0.422456	0.157931	0.117368	0.939201	0.3122	0.151	no_difference
HMEL007614g1	chr9	1322889	1324193	-0.362624	0.267025	0.139719	0.884583	0.3122	0.151	no_difference
HMEL007614g2	chr9	1324789	1326325	-0.237089	0.353811	0.0805048	0.990313	0.3122	0.151	no_difference
HMEL007616g1	chr9	1345433	1346818	-0.271362	0.58562	-0.00565816	1	0.3122	0.151	no_difference
HMEL007618g1	chr9	1354097	1358328	-0.106125	0.965682	-0.0541688	1	0.3122	0.151	no_difference
HMEL007620g1	chr9	1378692	1413069	-0.234973	0.671428	-0.00877289	1	0.3122	0.151	no_difference
HMEL007620g1	chr9	1378692	1413069	-0.234973	0.671428	-0.00877289	1	0.3122	0.088	no_difference
HMEL007620g1	chr9	1378692	1413069	-0.234973	0.671428	-0.00877289	1	0.3692	0.151	no_difference
HMEL007620g1	chr9	1378692	1413069	-0.234973	0.671428	-0.00877289	1	0.3692	0.088	no_difference
HMEL007631g1	chr8	5625828	5645530	-0.174739	0.467886	0.0171977	1	0.1035	0.109	no_difference
HMEL007631g2	chr8	5616574	5618904	0.0289376	0.911176	-0.0547353	1	0.1035	0.109	no_difference
HMEL007635g1	chr8	5652341	5655564	0.569779	0.000154788	0.510509	0.105453	0.1035	0.109	cydno_like
HMEL007637g1	chr8	5673881	5679217	-0.550898	0.0834764	0.0995733	0.969185	0.1035	0.109	no_difference
HMEL007639g1	chr8	5680550	5685777	-0.285097	0.0783782	0.207771	0.665191	0.1035	0.109	no_difference
HMEL007640g1	chr8	5691477	5696780	0.0453037	0.93174	-0.0637942	1	0.1035	0.109	no_difference
HMEL007641g1	chr8	5697723	5698765	0.30073	0.0808214	0.189921	0.725251	0.1035	0.109	no_difference
HMEL007642g1	chr8	5699340	5700477	0.0946929	0.595014	-0.0342687	1	0.1035	0.109	no_difference
HMEL007642g1	chr8	5699340	5700477	0.0946929	0.595014	-0.0342687	1	0.1035	0.267	no_difference
HMEL007642g1	chr8	5699340	5700477	0.0946929	0.595014	-0.0342687	1	0.1119	0.109	no_difference
HMEL007642g1	chr8	5699340	5700477	0.0946929	0.595014	-0.0342687	1	0.1119	0.267	no_difference
HMEL007643g1	chr8	5701681	5703623	-0.16314	0.532708	-0.0317647	1	0.1119	0.267	no_difference
HMEL007644g1	chr8	5704349	5704896	0.0922858	0.70362	-0.0355	1	0.1119	0.267	no_difference
HMEL007646g1	chr8	5711581	5713114	-0.118022	0.282851	0.136459	0.894178	0.1119	0.267	no_difference
HMEL007648g1	chr8	5714687	5720211	0.318727	0.0795378	0.27494	0.471722	0.1119	0.267	no_difference
HMEL007649g1	chr8	5722580	5735065	-0.231486	0.295339	0.0742284	0.994095	0.1119	0.267	no_difference
HMEL007651g1	chr13	2981402	2988841	-0.231974	0.471732	-0.0156566	1	0.2167	0.277	no_difference
HMEL007653g1	chr7	209947	217862	0.200536	0.64796	-0.0179346	1	0	0.101	transgressive
HMEL007653g1	chr7	209947	217862	0.200536	0.64796	-0.0179346	1	0	0.101	transgressive
HMEL007653g1	chr7	209947	217862	0.200536	0.64796	-0.0179346	1	0	0.101	transgressive
HMEL007653g1	chr7	209947	217862	0.200536	0.64796	-0.0179346	1	0	0.101	transgressive
HMEL007653g1	chr7	209947	217862	0.200536	0.64796	-0.0179346	1	0	0.101	transgressive
HMEL007653g1	chr7	209947	217862	0.200536	0.64796	-0.0179346	1	0	0.101	transgressive
HMEL007653g1	chr7	209947	217862	0.200536	0.64796	-0.0179346	1	0	0.101	transgressive
HMEL007653g1	chr7	209947	217862	0.200536	0.64796	-0.0179346	1	0	0.101	transgressive
HMEL007656g1	chr7	120453	124577	0.182585	0.506744	0.0293091	1	0.0395	0.125	no_difference
HMEL007658g1	chr7	105272	111992	-0.257258	0.52949	-0.0442323	1	0.0395	0.125	no_difference
HMEL007667g1	chr15	6054259	6054747	0.195825	0.614161	-0.0265472	1	0.2231	0.067	no_difference
HMEL007667g2	chr15	6061429	6063416	0.137411	0.650888	-0.0205217	1	0.2231	0.067	no_difference
HMEL007674g1	chr14	6189990	6191778	0.0109473	0.973759	-0.0618263	1	0.1872	0.09	no_difference
HMEL007679g1	chr14	6149636	6150058	-0.24551	0.754178	-0.0637923	1	0.1872	0.09	no_difference
HMEL007681g1	chr14	6132932	6141647	0.140569	0.673795	-0.0196753	1	0.1872	0.09	melpomene_like
HMEL007682g1	chr14	6124121	6127021	-1.10217	0.132354	0.304166	0.3969	0.1872	0.09	cydno_like
HMEL007683g1	chr14	6119918	6123585	-0.114382	0.459924	-0.00117185	1	0.1872	0.09	no_difference
HMEL007684g1	chr14	6111401	6115336	-0.286782	0.0281332	0.225638	0.608174	0.1872	0.09	cydno_like
HMEL007685g1	chr14	6100911	6105034	-0.00663733	0.983096	-0.0645647	1	0.1872	0.09	no_difference
HMEL007686g1	chr14	6096954	6099813	-0.243504	0.0232479	0.422762	0.203801	0.2083	0.168	no_difference
HMEL007687g1	chr14	6083854	6093931	0.409433	0.00938967	0.449655	0.172156	0.2083	0.168	cydno_like
HMEL007690g1	chr3	3074141	3075199	0.0584365	0.830068	-0.0625552	1	0.2249	0.058	no_difference
HMEL007690g2	chr3	3075261	3076992	0.183633	0.292446	0.0756358	0.993542	0.2249	0.058	no_difference
HMEL007691g1	chr3	3078412	3083562	-2.48506	0.000251175	0.426767	0.200018	0.2249	0.058	melpomene_like
HMEL007693g1	chr3	3087621	3100768	-0.583239	0.690153	-0.00365782	1	0.2249	0.058	no_difference
HMEL007693g1	chr3	3087621	3100768	-0.583239	0.690153	-0.00365782	1	0.2249	0.017	no_difference
HMEL007693g1	chr3	3087621	3100768	-0.583239	0.690153	-0.00365782	1	0.3837	0.058	no_difference
HMEL007693g1	chr3	3087621	3100768	-0.583239	0.690153	-0.00365782	1	0.3837	0.017	no_difference
HMEL007695g1	chr20	7479746	7483871	-0.0683734	0.804268	-0.0413909	1	0.5821	0.286	no_difference
HMEL007696g1	chr20	7476168	7477094	0.136665	0.502848	0.0514705	0.998432	0.5821	0.286	no_difference
HMEL007697g1	chr20	7471739	7474274	0.186247	0.362735	0.0917699	0.98081	0.5821	0.286	no_difference
HMEL007698g1	chr20	7455995	7467319	-0.208755	0.592758	-0.0197799	1	0.5821	0.286	no_difference
HMEL007699g1	chr20	7454542	7455064	-0.334719	NA	-0.0105995	1	0.5821	0.286	no_difference
HMEL007700g1	chr20	7448571	7453714	-0.158031	0.639156	0.00938385	1	0.5821	0.286	no_difference
HMEL007702g1	chr17	7323296	7335925	-0.297076	0.115715	0.157079	0.83421	0.079	0.178	cydno_like
HMEL007703g1	chr17	7340767	7352987	0.190258	0.505678	-0.0630467	1	0.079	0.178	no_difference
HMEL007704g1	chr17	7353507	7355968	0.104353	0.642374	-0.0164164	1	0.079	0.178	no_difference
HMEL007706g1	chr17	7374807	7384736	-0.258999	0.430833	0.0643973	0.997048	0.079	0.178	no_difference
HMEL007707g1	chr17	7388220	7397505	-0.206023	0.209822	0.138137	0.889012	0.079	0.178	no_difference
HMEL007712g1	chr3	5805236	5821602	0.199243	0.715878	-0.00920231	1	0.3025	0.129	no_difference
HMEL007714g1	chr21	10323895	10335231	-0.0301009	0.965211	-0.0610131	1	0	0.031	no_difference
HMEL007714g2	chr21	10339141	10339755	-1.19895	0.558916	0.0623817	0.997509	0	0.031	no_difference
HMEL007714g3	chr21	10353153	10378763	0.00807424	0.981219	-0.0389494	1	0	0.031	no_difference
HMEL007716g1	chr21	10402834	10403530	0.964242	NA	0.249949	0.538334	0	0.045	cydno_like
HMEL007716g2	chr21	10404959	10406864	-0.240521	0.5155	0.0554393	0.998432	0	0.045	no_difference
HMEL007717g1	chr21	10415331	10419606	-0.201542	0.701639	0.000189684	1	0	0.045	no_difference
HMEL007718g1	chr20	3326291	3330818	-0.575067	0.553804	-0.0645348	1	0.2793	0.401	no_difference
HMEL007718g2	chr20	3332281	3334409	0.731453	0.285183	0.125232	0.92324	0.2793	0.401	melpomene_like
HMEL007719g1	chr20	3337286	3341154	-0.943207	0.278553	0.0984175	0.970938	0.2793	0.401	no_difference
HMEL007720g1	chr20	3342405	3354570	-0.481702	0.323161	-0.0100771	1	0.2793	0.401	no_difference
HMEL007724g1	chr20	3402974	3405193	0.130897	0.664052	-0.0260325	1	0.4552	0.176	no_difference
HMEL007725g1	chr20	3407126	3409729	0.151241	0.456346	0.0327489	0.999908	0.4552	0.176	no_difference
HMEL007726g1	chr20	3410723	3416564	-0.220115	0.0959505	0.0762333	0.992896	0.4552	0.176	melpomene_like
HMEL007727g1	chr20	3417707	3418028	-0.575744	NA	0.069672	0.995756	0.4552	0.176	no_difference
HMEL007727g2	chr20	3426204	3426554	0.956685	NA	0.207566	0.665929	0.4552	0.176	no_difference
HMEL007727g3	chr20	3428692	3429417	0.673516	0.536762	0.0313016	1	0.4552	0.176	no_difference
HMEL007728g1	chr20	3430179	3434537	0.0702937	0.769905	-0.0350365	1	0.4552	0.176	no_difference
HMEL007729g1	chr20	3436431	3437398	-0.0219885	0.926121	-0.0637331	1	0.4552	0.176	no_difference
HMEL007730g1	chr20	3438327	3472635	-0.233989	0.497489	0.0337653	0.999908	0.4552	0.176	no_difference
HMEL007730g2	chr20	3473196	3476966	-0.270545	0.102894	0.035567	0.999815	0.4552	0.176	no_difference
HMEL007732g1	chr20	3483491	3484709	-0.160105	0.538702	-0.0223332	1	0.4552	0.176	no_difference
HMEL007733g1	chr20	3485525	3495776	-0.0190782	0.926774	-0.0640592	1	0.4552	0.176	no_difference
HMEL007733g2	chr20	3496661	3500214	-0.351693	0.022649	0.326648	0.349848	0.4552	0.176	no_difference
HMEL007733g2	chr20	3496661	3500214	-0.351693	0.022649	0.326648	0.349848	0.4552	0.301	no_difference
HMEL007733g2	chr20	3496661	3500214	-0.351693	0.022649	0.326648	0.349848	0.286	0.176	no_difference
HMEL007733g2	chr20	3496661	3500214	-0.351693	0.022649	0.326648	0.349848	0.286	0.301	no_difference
HMEL007733g3	chr20	3519739	3524671	-0.00545738	0.989164	-0.0645438	1	0.286	0.301	no_difference
HMEL007734g1	chr20	3526226	3527832	0.0611081	0.79969	-0.0373415	1	0.286	0.301	no_difference
HMEL007737g1	chr13	4159387	4174044	-0.0942342	0.731624	-0.0309637	1	0.1225	0.234	no_difference
HMEL007739g1	chr15	7278934	7286416	-0.269285	0.219716	0.155827	0.838361	0.3919	0.023	melpomene_like
HMEL007740g1	chr15	7289522	7300545	-0.231984	0.47935	0.00396492	1	0.3919	0.023	no_difference
HMEL007740g1	chr15	7289522	7300545	-0.231984	0.47935	0.00396492	1	0.3919	0.01	no_difference
HMEL007740g1	chr15	7289522	7300545	-0.231984	0.47935	0.00396492	1	0.3236	0.023	no_difference
HMEL007740g1	chr15	7289522	7300545	-0.231984	0.47935	0.00396492	1	0.3236	0.01	no_difference
HMEL007741g1	chr15	7306175	7307503	0.136341	0.286528	0.0963811	0.973798	0.3236	0.01	no_difference
HMEL007746g1	chr5	7251527	7256586	0.0282346	NA	-0.0568974	1	0.3676	0.201	no_difference
HMEL007746g2	chr5	7257072	7257350	NA	NA	NA	NA	0.3676	0.201	no_difference
HMEL007746g3	chr5	7274834	7275562	-0.458124	0.606139	-0.052515	1	0.3676	0.201	no_difference
HMEL007749g1	chr13	5873467	5887759	-0.0412151	0.879267	-0.041652	1	0.229	0.129	no_difference
HMEL007752g1	chr13	5901495	5937728	-0.240977	0.319139	0.130722	0.90977	0.2314	0.026	no_difference
HMEL007753g1	chr14	6957845	6959065	0.15033	0.475446	0.0198123	1	0.1783	0.062	no_difference
HMEL007754g1	chr14	6953152	6957285	1.06931	0.0765344	0.111593	0.949626	0.1783	0.062	no_difference
HMEL007755g1	chr14	6950067	6951341	-0.47326	0.384672	-0.00923919	1	0.1783	0.062	no_difference
HMEL007756g1	chr20	8150791	8151583	0.0370162	0.912335	-0.0569048	1	0.513	0.101	no_difference
HMEL007757g1	chr20	8152600	8156349	-0.0568847	0.825664	-0.061512	1	0.513	0.101	no_difference
HMEL007758g1	chr20	8160786	8164350	-0.385375	0.29202	0.0608362	0.997786	0.513	0.101	no_difference
HMEL007759g1	chr20	8165201	8174552	0.0517789	0.700598	-0.0437291	1	0.513	0.101	no_difference
HMEL007761g1	chr20	8198208	8201049	-0.950485	0.119762	0.092564	0.979887	0.513	0.101	no_difference
HMEL007761g1	chr20	8198208	8201049	-0.950485	0.119762	0.092564	0.979887	0.513	0.201	no_difference
HMEL007761g1	chr20	8198208	8201049	-0.950485	0.119762	0.092564	0.979887	0.3774	0.101	no_difference
HMEL007761g1	chr20	8198208	8201049	-0.950485	0.119762	0.092564	0.979887	0.3774	0.201	no_difference
HMEL007767g1	chr15	3266095	3313112	-0.0353915	0.893308	-0.0536772	1	0.1341	0.151	no_difference
HMEL007767g1	chr15	3266095	3313112	-0.0353915	0.893308	-0.0536772	1	0.1341	0.06	no_difference
HMEL007767g1	chr15	3266095	3313112	-0.0353915	0.893308	-0.0536772	1	0.1889	0.151	no_difference
HMEL007767g1	chr15	3266095	3313112	-0.0353915	0.893308	-0.0536772	1	0.1889	0.06	no_difference
HMEL007770	chr19	14234773	14249723	-0.191432	0.444778	0.0659034	0.996863	0.0347	0.041	melpomene_like
HMEL007773g1	chr21	4641641	4641901	0.317671	0.513724	0.076182	0.992896	0	0.401	no_difference
HMEL007773g2	chr21	4658129	4659545	-0.275431	0.463428	0.0380501	0.999815	0	0.401	no_difference
HMEL007773g3	chr21	4664027	4664986	-0.45543	0.130169	0.0412675	0.999539	0	0.401	no_difference
HMEL007774g1	chr21	4688412	4691564	0.0474048	0.933656	-0.0600649	1	0	0.401	no_difference
HMEL007775g1	chr21	4723265	4724657	1.02789	0.00890201	0.599301	0.043731	0	0.234	cydno_like
HMEL007779g1	chr7	8815644	8819285	-0.274254	0.183452	0.159112	0.825537	0.1422	0.201	no_difference
HMEL007780g1	chr7	8824630	8833804	0.173605	0.262717	-0.0032762	1	0.1422	0.201	no_difference
HMEL007781g1	chr7	8836228	8838405	0.269807	0.00411871	0.287757	0.435372	0.1422	0.201	no_difference
HMEL007782g2	chr7	8843079	8852437	-1.00318	7.65214e-07	0.547899	0.0738075	0.1422	0.201	melpomene_like
HMEL007783g1	chr7	8854350	8860111	0.451822	0.0624299	0.297397	0.413415	0.1422	0.201	no_difference
HMEL007784g1	chr7	8861923	8863248	-0.290461	0.141891	0.0369641	0.999815	0.1422	0.201	no_difference
HMEL007785g1	chr7	8879190	8879451	-0.796786	0.420831	0.0925794	0.979887	0.1422	0.201	no_difference
HMEL007785g2	chr7	8882026	8887447	0.953816	2.31792e-05	0.514917	0.10084	0.1422	0.201	no_difference
HMEL007787g1	chr7	8893817	8894574	0.0670593	0.672131	-0.0190093	1	0.1422	0.201	no_difference
HMEL007788g1	chr7	8897310	8900997	-0.0179115	0.939425	-0.0592514	1	0.1422	0.201	no_difference
HMEL007788g1	chr7	8897310	8900997	-0.0179115	0.939425	-0.0592514	1	0.1422	NA	no_difference
HMEL007788g1	chr7	8897310	8900997	-0.0179115	0.939425	-0.0592514	1	0	0.201	no_difference
HMEL007788g1	chr7	8897310	8900997	-0.0179115	0.939425	-0.0592514	1	0	NA	no_difference
HMEL007789g1	chr7	8904208	8911958	-0.0674965	0.70104	-0.0538627	1	0	NA	no_difference
HMEL007790g1	chr7	8913864	8917820	0.0968297	0.309335	0.00192524	1	0	NA	no_difference
HMEL007792g1	chr17	13280716	13290875	0.0195791	0.950023	-0.0641661	1	0.1482	0.22	no_difference
HMEL007793	chr17	13291277	13302421	-0.155484	0.656927	-0.00214627	1	0.1482	0.22	no_difference
HMEL007793	chr17	13291277	13302421	-0.155484	0.656927	-0.00214627	1	0.1482	0.326	no_difference
HMEL007793	chr17	13291277	13302421	-0.155484	0.656927	-0.00214627	1	0.1464	0.22	no_difference
HMEL007793	chr17	13291277	13302421	-0.155484	0.656927	-0.00214627	1	0.1464	0.326	no_difference
HMEL007794g1	chr17	13309089	13352629	-0.543184	0.0422687	0.232162	0.587508	0.1464	0.326	no_difference
HMEL007798g1	chr17	13390821	13402638	0.265487	0.0374231	0.169413	0.791217	0.1464	0.326	no_difference
HMEL007798g1	chr17	13390821	13402638	0.265487	0.0374231	0.169413	0.791217	0.1464	0.267	no_difference
HMEL007798g1	chr17	13390821	13402638	0.265487	0.0374231	0.169413	0.791217	0.1281	0.326	no_difference
HMEL007798g1	chr17	13390821	13402638	0.265487	0.0374231	0.169413	0.791217	0.1281	0.267	no_difference
HMEL007800	chr17	13411302	13421743	-0.352299	0.132112	0.151301	0.851186	0.1281	0.267	no_difference
HMEL007801	chr17	13426976	13436061	-0.160194	0.687685	-0.0281649	1	0.1281	0.267	no_difference
HMEL007802g1	chr21	8829492	8835804	0.34127	0.0891773	0.179176	0.75948	0	0.336	no_difference
HMEL007803g1	chr21	8881012	8891476	-0.338579	0.54991	0.0734135	0.994372	0	0.336	no_difference
HMEL007805g2	chr21	8895345	8897047	0.122804	0.903527	-0.0484063	1	0	0.336	no_difference
HMEL007805g3	chr21	8897306	8898495	-0.0607826	0.943934	-0.0622114	1	0	0.336	no_difference
HMEL007805g4	chr21	8900877	8904702	-1.08745	0.000268333	0.390439	0.245964	0	0.201	melpomene_like
HMEL007813g1	chr11	7188158	7190676	-0.21336	0.453749	0.0107339	1	0.1803	0.075	no_difference
HMEL007813g2	chr11	7185778	7186065	0.337036	0.471346	0.0257972	1	0.1803	0.075	no_difference
HMEL007817g1	chr11	7159283	7160437	-0.0541453	0.844432	-0.045501	1	0.1803	0.075	no_difference
HMEL007823g1	chr11	7126048	7138295	-0.194632	0.142242	0.12549	0.922687	0.1803	0.075	no_difference
HMEL007824g1	chr11	7110009	7121419	-0.22731	0.00441376	0.40727	0.223729	0.1803	0.075	cydno_like
HMEL007825g1	chr11	7107907	7108623	0.071096	0.828874	-0.0305666	1	0.1803	0.075	no_difference
HMEL007826g1	chr15	7693654	7694952	-0.211009	0.890053	-0.0499661	1	0.2413	0.35	no_difference
HMEL007827g1	chr15	7689879	7692987	-0.0522341	0.720211	-0.0227293	1	0.2413	0.35	no_difference
HMEL007828g1	chr15	7688374	7688826	-0.0215444	0.944098	-0.0645637	1	0.2413	0.35	no_difference
HMEL007829g1	chr15	7683074	7687297	-0.164604	0.577906	-0.0373445	1	0.2413	0.35	no_difference
HMEL007830g1	chr15	7669611	7681616	-0.1636	0.0779056	0.0740437	0.994095	0.2413	0.35	no_difference
HMEL007837g1	chr13	4050964	4061786	-0.139336	0.454912	0.0167856	1	0.4293	0.115	no_difference
HMEL007838g1	chr13	4063516	4064239	0.0396957	0.891206	-0.058557	1	0.4293	0.115	no_difference
HMEL007839g1	chr13	4065787	4068523	0.0687148	0.803459	-0.0392669	1	0.4293	0.115	no_difference
HMEL007844g1	chr5	3708154	3725454	-0.290319	0.537925	-0.0017061	1	0.3927	0.178	no_difference
HMEL007852g1	chr17	9968809	9976439	-1.21548	0.336762	0.0471685	0.998893	0.1754	0.035	no_difference
HMEL007856	chr13	14257756	14266372	0.470449	0.293524	0.125312	0.922871	0.3328	0.18	cydno_like
HMEL007861g1	chr3	5017741	5023021	0.314524	0.0486978	0.320627	0.360365	0.3151	0.25	cydno_like
HMEL007862g1	chr3	5009599	5017055	0.0863111	0.711769	-0.00569074	1	0.3151	0.25	no_difference
HMEL007862g2	chr3	5007094	5008665	0.0974457	0.542586	0.0151519	1	0.3151	0.25	no_difference
HMEL007863g1	chr3	4996296	5001261	0.146697	0.528592	0.0299579	1	0.4059	0.252	no_difference
HMEL007863g1	chr3	4996296	5001261	0.146697	0.528592	0.0299579	1	0.4059	0.25	no_difference
HMEL007863g1	chr3	4996296	5001261	0.146697	0.528592	0.0299579	1	0.3151	0.252	no_difference
HMEL007863g1	chr3	4996296	5001261	0.146697	0.528592	0.0299579	1	0.3151	0.25	no_difference
HMEL007864g1	chr3	4991913	4995733	0.653444	0.00450757	0.386885	0.250761	0.4059	0.252	cydno_like
HMEL007865g1	chr3	4987516	4989746	0.230976	0.119735	0.195996	0.704309	0.4059	0.252	no_difference
HMEL007866g1	chr13	15241702	15270938	-0.486483	0.0361929	0.279533	0.45816	0.0995	0.042	no_difference
HMEL007868g1	chr8	7038868	7052063	-0.250341	0.0490178	0.260143	0.513793	0.183	0.134	no_difference
HMEL007869g1	chr8	7056739	7058710	-0.215703	0.396797	0.0152554	1	0.183	0.134	no_difference
HMEL007873g1	chr14	4789475	4803685	-0.831104	0.0184038	0.38971	0.246794	0.402	0.037	melpomene_like
HMEL007873g1	chr14	4789475	4803685	-0.831104	0.0184038	0.38971	0.246794	0.402	0.012	melpomene_like
HMEL007873g1	chr14	4789475	4803685	-0.831104	0.0184038	0.38971	0.246794	0.3799	0.037	melpomene_like
HMEL007873g1	chr14	4789475	4803685	-0.831104	0.0184038	0.38971	0.246794	0.3799	0.012	melpomene_like
HMEL007875g1	chr14	4842379	4844244	0.0265253	0.935041	-0.0630018	1	0.3799	0.012	no_difference
HMEL007877g1	chr14	4851055	4853008	0.223834	NA	-0.00519828	1	0.3799	0.012	no_difference
HMEL007880g1	chr10	1395181	1399178	0.213331	0.449335	0.0385287	0.999723	0.1138	0.317	no_difference
HMEL007881g1	chr10	1438134	1441173	-0.585249	0.694154	-0.0251081	1	0.141	0.115	no_difference
HMEL007883g1	chr16	10000073	10001788	0.0345492	0.955863	-0.0634386	1	0	0.084	no_difference
HMEL007884	chr16	10001880	10004661	0.085664	0.670597	-0.0333262	1	0	0.084	no_difference
HMEL007885g1	chr16	10005174	10010023	-0.425611	0.000879179	0.420156	0.20703	0	0.084	cydno_like
HMEL007886g1	chr16	10027429	10031442	0.636551	0.00172217	0.147288	0.863548	0	0.084	cydno_like
HMEL007886g2	chr16	10026518	10027313	-0.847098	4.54513e-05	0.55175	0.0702094	0	0.084	melpomene_like
HMEL007886g3	chr16	10013442	10022101	-0.137494	0.538353	0.0214705	1	0	0.084	no_difference
HMEL007887g1	chr16	10040667	10042814	0.27439	0.652998	-0.0086371	1	0	0.084	no_difference
HMEL007888g1	chr16	10048320	10058981	0.85638	0.000536547	0.458901	0.158778	0	0.084	cydno_like
HMEL007897g1	chr7	8395064	8398224	0.0723575	0.732654	0.000596945	1	0.1546	0.151	no_difference
HMEL007898g1	chr7	8383899	8389617	-0.0308404	0.879809	-0.049717	1	0.1546	0.151	no_difference
HMEL007899g1	chr7	8378618	8382571	1.96843	0.192326	0.121392	0.930529	0.1546	0.151	no_difference
HMEL007900g1	chr7	8370609	8376600	0.133261	0.227002	0.12757	0.916967	0.1546	0.151	melpomene_like
HMEL007901g1	chr7	8342616	8352520	-0.448647	0.13439	0.0957438	0.974998	0.1546	0.151	no_difference
HMEL007901g2	chr7	8365279	8365894	0.52896	0.719203	-0.0427312	1	0.1546	0.151	no_difference
HMEL007904g1	chr7	8280166	8306132	0.156429	0.577795	-0.0336933	1	0.1354	0.301	no_difference
HMEL007904g1	chr7	8280166	8306132	0.156429	0.577795	-0.0336933	1	0.1354	0.151	no_difference
HMEL007904g1	chr7	8280166	8306132	0.156429	0.577795	-0.0336933	1	0.1546	0.301	no_difference
HMEL007904g1	chr7	8280166	8306132	0.156429	0.577795	-0.0336933	1	0.1546	0.151	no_difference
HMEL007905g1	chr7	8267945	8277222	0.289733	0.00519736	0.430091	0.196328	0.1354	0.301	cydno_like
HMEL007909g1	chr4	4358295	4369481	-0.820352	4.9917e-06	0.386286	0.251684	0.4388	0.078	melpomene_like
HMEL007911g1	chr4	4388253	4405947	-0.525433	0.220873	0.0922533	0.980256	0.4388	0.078	no_difference
HMEL007911g1	chr4	4388253	4405947	-0.525433	0.220873	0.0922533	0.980256	0.4388	0.072	no_difference
HMEL007911g1	chr4	4388253	4405947	-0.525433	0.220873	0.0922533	0.980256	0.3669	0.078	no_difference
HMEL007911g1	chr4	4388253	4405947	-0.525433	0.220873	0.0922533	0.980256	0.3669	0.072	no_difference
HMEL007912g1	chr4	4407852	4409195	-1.50954	0.397894	-0.00531538	1	0.3669	0.072	no_difference
HMEL007913g1	chr4	4439141	4447030	0.2661	0.439179	0.0382984	0.999815	0.3669	0.072	no_difference
HMEL007923g1	chr3	7966039	7969821	-0.157528	0.632043	-0.0150077	1	0.1957	0.043	no_difference
HMEL007923g2	chr3	7970667	7972873	-0.205111	0.456366	-0.0124094	1	0.1957	0.043	no_difference
HMEL007926g1	chr7	11735933	11738901	-0.222085	0.840594	-0.0251569	1	0.1763	0.034	no_difference
HMEL007930g1	chr20	6183991	6185068	0.302494	0.176113	0.170447	0.787803	0.1197	0.01	no_difference
HMEL007935g1	chr20	6207969	6221139	-0.183781	0.224174	0.0375956	0.999815	0.2858	0.001	no_difference
HMEL007937g1	chr14	3248260	3251277	-0.0829576	0.711895	-0.0186017	1	0.4824	0.081	no_difference
HMEL007938g1	chr14	3252040	3253012	0.073595	0.585309	-0.00211738	1	0.4824	0.081	no_difference
HMEL007939g1	chr14	3253997	3254858	-0.00183995	0.995951	-0.0562036	1	0.4824	0.081	no_difference
HMEL007939g2	chr14	3255594	3257381	0.114683	0.596332	-0.00654087	1	0.4824	0.081	no_difference
HMEL007939g3	chr14	3257483	3258736	0.0467904	0.934357	-0.0593879	1	0.4824	0.081	transgressive
HMEL007939g3	chr14	3257483	3258736	0.0467904	0.934357	-0.0593879	1	0.4824	0.081	transgressive
HMEL007939g3	chr14	3257483	3258736	0.0467904	0.934357	-0.0593879	1	0.4824	0.081	transgressive
HMEL007939g3	chr14	3257483	3258736	0.0467904	0.934357	-0.0593879	1	0.4824	0.081	transgressive
HMEL007939g3	chr14	3257483	3258736	0.0467904	0.934357	-0.0593879	1	0.4824	0.081	transgressive
HMEL007939g3	chr14	3257483	3258736	0.0467904	0.934357	-0.0593879	1	0.4824	0.081	transgressive
HMEL007939g3	chr14	3257483	3258736	0.0467904	0.934357	-0.0593879	1	0.4824	0.081	transgressive
HMEL007939g3	chr14	3257483	3258736	0.0467904	0.934357	-0.0593879	1	0.4824	0.081	transgressive
HMEL007941	chr14	3275436	3279646	0.342519	0.758264	-0.0563129	1	0.4824	0.081	no_difference
HMEL007943g1	chr14	3296242	3297364	0.0120803	0.963164	-0.0599126	1	0.4824	0.081	no_difference
HMEL007945g1	chr14	3322647	3329694	0.11531	0.532708	-0.0120779	1	0.3129	0.177	no_difference
HMEL007950g1	chr18	9621052	9623955	-0.252309	0.58626	-0.0546564	1	0.1346	0.201	no_difference
HMEL007950g2	chr18	9625316	9627823	-1.80944	NA	0.240724	0.562598	0.1346	0.201	no_difference
HMEL007951g1	chr18	9644666	9645220	-0.753648	0.340376	0.177242	0.766307	0.1346	0.201	no_difference
HMEL007954g1	chr17	9448109	9457020	-0.224408	0.674596	-0.013209	1	0.3417	0.201	cydno_like
HMEL007955g1	chr19	11560552	11570508	0.0681135	0.854005	-0.0615585	1	0.0339	0.034	no_difference
HMEL007956g1	chr19	11571652	11574262	-0.198653	0.417951	-0.0185748	1	0.0339	0.034	no_difference
HMEL007956g2	chr19	11576123	11581909	-0.229338	0.26103	0.00659113	1	0.0339	0.034	no_difference
HMEL007958g1	chr12	1470550	1476316	-1.0189	0.59607	-0.00248306	1	0.0586	0.301	no_difference
HMEL007959g1	chr12	1479279	1487833	-0.129267	0.764825	-0.0509265	1	0.0586	0.301	no_difference
HMEL007960g1	chr12	1492383	1494658	-0.190425	0.442436	0.0321909	0.999908	0.0586	0.301	no_difference
HMEL007961g1	chr12	1496372	1507744	0.0264419	0.952852	-0.0637947	1	0.0586	0.301	no_difference
HMEL007961g1	chr12	1496372	1507744	0.0264419	0.952852	-0.0637947	1	0.0586	0.367	no_difference
HMEL007961g1	chr12	1496372	1507744	0.0264419	0.952852	-0.0637947	1	0.5077	0.301	no_difference
HMEL007961g1	chr12	1496372	1507744	0.0264419	0.952852	-0.0637947	1	0.5077	0.367	no_difference
HMEL007962g1	chr12	1513002	1514273	-1.36161	0.0301584	0.34985	0.308054	0.5077	0.367	melpomene_like
HMEL007962g2	chr12	1515541	1517165	-0.508294	0.436481	-0.0593926	1	0.5077	0.367	no_difference
HMEL007963g1	chr12	1517506	1519209	0.497308	0.00407584	0.34403	0.318295	0.5077	0.367	no_difference
HMEL007966g1	chr12	1593802	1635742	0.373792	0.438487	-0.0571098	1	0.5077	0.367	transgressive
HMEL007966g1	chr12	1593802	1635742	0.373792	0.438487	-0.0571098	1	0.5077	0.335	transgressive
HMEL007966g1	chr12	1593802	1635742	0.373792	0.438487	-0.0571098	1	0.5077	0.367	transgressive
HMEL007966g1	chr12	1593802	1635742	0.373792	0.438487	-0.0571098	1	0.5077	0.335	transgressive
HMEL007966g1	chr12	1593802	1635742	0.373792	0.438487	-0.0571098	1	0.3138	0.367	transgressive
HMEL007966g1	chr12	1593802	1635742	0.373792	0.438487	-0.0571098	1	0.3138	0.335	transgressive
HMEL007966g1	chr12	1593802	1635742	0.373792	0.438487	-0.0571098	1	0.3138	0.367	transgressive
HMEL007966g1	chr12	1593802	1635742	0.373792	0.438487	-0.0571098	1	0.3138	0.335	transgressive
HMEL007966g1	chr12	1593802	1635742	0.373792	0.438487	-0.0571098	1	0.5077	0.367	transgressive
HMEL007966g1	chr12	1593802	1635742	0.373792	0.438487	-0.0571098	1	0.5077	0.335	transgressive
HMEL007966g1	chr12	1593802	1635742	0.373792	0.438487	-0.0571098	1	0.5077	0.367	transgressive
HMEL007966g1	chr12	1593802	1635742	0.373792	0.438487	-0.0571098	1	0.5077	0.335	transgressive
HMEL007966g1	chr12	1593802	1635742	0.373792	0.438487	-0.0571098	1	0.3138	0.367	transgressive
HMEL007966g1	chr12	1593802	1635742	0.373792	0.438487	-0.0571098	1	0.3138	0.335	transgressive
HMEL007966g1	chr12	1593802	1635742	0.373792	0.438487	-0.0571098	1	0.3138	0.367	transgressive
HMEL007966g1	chr12	1593802	1635742	0.373792	0.438487	-0.0571098	1	0.3138	0.335	transgressive
HMEL007966g1	chr12	1593802	1635742	0.373792	0.438487	-0.0571098	1	0.5077	0.367	transgressive
HMEL007966g1	chr12	1593802	1635742	0.373792	0.438487	-0.0571098	1	0.5077	0.335	transgressive
HMEL007966g1	chr12	1593802	1635742	0.373792	0.438487	-0.0571098	1	0.5077	0.367	transgressive
HMEL007966g1	chr12	1593802	1635742	0.373792	0.438487	-0.0571098	1	0.5077	0.335	transgressive
HMEL007966g1	chr12	1593802	1635742	0.373792	0.438487	-0.0571098	1	0.3138	0.367	transgressive
HMEL007966g1	chr12	1593802	1635742	0.373792	0.438487	-0.0571098	1	0.3138	0.335	transgressive
HMEL007966g1	chr12	1593802	1635742	0.373792	0.438487	-0.0571098	1	0.3138	0.367	transgressive
HMEL007966g1	chr12	1593802	1635742	0.373792	0.438487	-0.0571098	1	0.3138	0.335	transgressive
HMEL007966g1	chr12	1593802	1635742	0.373792	0.438487	-0.0571098	1	0.5077	0.367	transgressive
HMEL007966g1	chr12	1593802	1635742	0.373792	0.438487	-0.0571098	1	0.5077	0.335	transgressive
HMEL007966g1	chr12	1593802	1635742	0.373792	0.438487	-0.0571098	1	0.5077	0.367	transgressive
HMEL007966g1	chr12	1593802	1635742	0.373792	0.438487	-0.0571098	1	0.5077	0.335	transgressive
HMEL007966g1	chr12	1593802	1635742	0.373792	0.438487	-0.0571098	1	0.3138	0.367	transgressive
HMEL007966g1	chr12	1593802	1635742	0.373792	0.438487	-0.0571098	1	0.3138	0.335	transgressive
HMEL007966g1	chr12	1593802	1635742	0.373792	0.438487	-0.0571098	1	0.3138	0.367	transgressive
HMEL007966g1	chr12	1593802	1635742	0.373792	0.438487	-0.0571098	1	0.3138	0.335	transgressive
HMEL007967g1	chr12	1646142	1671154	-1.01091	0.116517	0.28018	0.455946	0.3138	0.335	cydno_like
HMEL007969g1	chr6	8118518	8121224	-0.479064	0.567889	-0.00695286	1	0.269	0.056	no_difference
HMEL007976g1	chr21	12010657	12012324	-0.419104	0.725531	-0.0247433	1	0	0.144	cydno_like
HMEL007977g1	chr21	12030193	12031499	-0.062365	NA	-0.00369004	1	0	0.144	no_difference
HMEL007980g1	chr14	202095	205154	-0.680176	0.00511986	0.23377	0.583449	0.0022	0.129	no_difference
HMEL007981g1	chr14	209585	213079	-0.449795	0.276965	0.0125516	1	0.0022	0.129	no_difference
HMEL007982g1	chr14	216979	219855	-0.943735	0.0941978	0.148366	0.860781	0.0022	0.129	no_difference
HMEL007982g2	chr14	220014	220757	0.428103	0.0550788	0.241852	0.559923	0.0022	0.129	no_difference
HMEL007986g1	chr13	11343547	11344336	-1.45885	0.00969832	0.202378	0.682812	0.2352	0.25	melpomene_like
HMEL007991g2	chr13	3762432	3763533	0.449057	NA	-0.0240293	1	0.2654	0.153	no_difference
HMEL007991g3	chr13	3752356	3759728	-0.499423	0.621562	0.0284381	1	0.2654	0.153	no_difference
HMEL007991g4	chr13	3745152	3746431	0.503153	0.581916	-0.0271044	1	0.2654	0.153	no_difference
HMEL007991g5	chr13	3737896	3740248	0.0282323	NA	-0.0532206	1	0.2654	0.153	no_difference
HMEL007991g6	chr13	3730662	3731737	0.380877	0.700004	0.0111356	1	0.2654	0.153	no_difference
HMEL007991g7	chr13	3726126	3727181	0.737088	0.540776	0.0371697	0.999815	0.2654	0.153	no_difference
HMEL007991g8	chr13	3722267	3723740	-0.400528	NA	-0.0322789	1	0.2654	0.153	no_difference
HMEL007995g1	chr8	4707684	4714368	-0.340851	0.515898	-0.0356653	1	0.3049	0.351	no_difference
HMEL007999g1	chr4	8836372	8845789	0.0609519	0.758009	-0.0215148	1	0.2027	0.167	no_difference
HMEL008007g1	chr6	7912306	7934278	-0.229789	0.713152	-0.017394	1	0.3856	0.029	no_difference
HMEL008011g1	chr13	16831883	16842598	-0.34859	0.000113812	0.552553	0.0694714	0.1989	0.22	melpomene_like
HMEL008012g1	chr14	688777	689451	-0.356392	0.524579	-0.0124206	1	0.3277	0.275	no_difference
HMEL008024g1	chr20	7819430	7827909	-0.194562	0.468417	0.0346415	0.999908	0.4338	0.125	no_difference
HMEL008031g1	chr6	9706805	9710896	-0.958867	0.0261666	0.242581	0.557893	0.2481	0.151	melpomene_like
HMEL008033	chr6	9721655	9725147	-0.796934	0.0199712	0.230503	0.592675	0.2481	0.151	melpomene_like
HMEL008037g1	chr4	2685415	2686063	-0.547556	0.867104	-0.0643843	1	0.3183	0.12	no_difference
HMEL008037g2	chr4	2688065	2688689	-0.213359	NA	-0.0489419	1	0.3183	0.12	no_difference
HMEL008039g1	chr3	3965268	3970175	0.664322	2.10881e-07	0.612095	0.0380109	0.3077	0.222	melpomene_like
HMEL008040g1	chr3	3963820	3964110	-0.088057	0.812515	-0.0627318	1	0.3077	0.222	no_difference
HMEL008041g1	chr3	3962226	3963087	-0.102955	0.733292	-0.033809	1	0.3077	0.222	no_difference
HMEL008042g1	chr3	3959344	3960666	0.0528614	0.715162	-0.021138	1	0.3077	0.222	no_difference
HMEL008044g1	chr1	380464	446208	-0.0635275	0.899336	-0.0548033	1	0.4387	0.05	no_difference
HMEL008044g1	chr1	380464	446208	-0.0635275	0.899336	-0.0548033	1	0.4387	0.045	no_difference
HMEL008044g1	chr1	380464	446208	-0.0635275	0.899336	-0.0548033	1	0.2154	0.05	no_difference
HMEL008044g1	chr1	380464	446208	-0.0635275	0.899336	-0.0548033	1	0.2154	0.045	no_difference
HMEL008047g1	chr21	3915809	3916678	-0.0623664	NA	-0.0626541	1	0.056	0.134	no_difference
HMEL008048g1	chr21	3854822	3857149	-0.702969	0.306103	0.0249775	1	0	0.301	cydno_like
HMEL008048g3	chr21	3882653	3895248	-0.854155	0.0900696	0.0208315	1	0	0.301	cydno_like
HMEL008048g4	chr21	3913134	3913478	-0.648725	0.673795	-0.033892	1	0.056	0.134	no_difference
HMEL008050g1	chr1	3503650	3504429	-0.647123	NA	0.00390625	1	0.2453	0.201	no_difference
HMEL008053g1	chr19	12109937	12120457	-0.128148	0.695768	-0.0285627	1	0.4515	0.061	melpomene_like
HMEL008054	chr19	12078272	12106456	0.089998	0.620406	-0.00784994	1	0.1511	0.076	no_difference
HMEL008054	chr19	12078272	12106456	0.089998	0.620406	-0.00784994	1	0.1511	0.061	no_difference
HMEL008054	chr19	12078272	12106456	0.089998	0.620406	-0.00784994	1	0.4515	0.076	no_difference
HMEL008054	chr19	12078272	12106456	0.089998	0.620406	-0.00784994	1	0.4515	0.061	no_difference
HMEL008055g1	chr19	12029714	12060446	-0.426238	0.40605	0.0624947	0.997509	0.1511	0.076	no_difference
HMEL008056g1	chr19	12012588	12023666	-0.582964	0.67842	0.0312284	1	0.1511	0.076	no_difference
HMEL008057g1	chr19	11991392	12009124	0.134688	0.643212	-0.00882134	1	0.1253	0.06	no_difference
HMEL008057g1	chr19	11991392	12009124	0.134688	0.643212	-0.00882134	1	0.1253	0.076	no_difference
HMEL008057g1	chr19	11991392	12009124	0.134688	0.643212	-0.00882134	1	0.1511	0.06	no_difference
HMEL008057g1	chr19	11991392	12009124	0.134688	0.643212	-0.00882134	1	0.1511	0.076	no_difference
HMEL008058g1	chr3	764453	765466	-0.107736	0.827113	-0.0529181	1	0.3853	0.038	no_difference
HMEL008059g1	chr3	769905	774508	-0.109889	0.5253	-0.0513321	1	0.3853	0.038	no_difference
HMEL008064g1	chr15	5840445	5841776	-0.429106	0.0566346	0.286104	0.439616	0.2693	0.125	melpomene_like
HMEL008070g1	chr16	9857707	9865377	1.87235	0.0429619	0.240504	0.562967	0.0403	0.086	cydno_like
HMEL008071g1	chr16	9849001	9849899	-0.394552	NA	-0.0273104	1	0.0403	0.086	no_difference
HMEL008071g2	chr16	9844011	9848408	-0.344914	0.772929	-0.0178504	1	0.0403	0.086	no_difference
HMEL008072g1	chr16	9830002	9842524	0.445281	0.0168264	0.272055	0.480395	0.0403	0.086	no_difference
HMEL008074g1	chr16	9813886	9818210	0.409586	0.574428	-0.0343979	1	0.0403	0.086	no_difference
HMEL008076g1	chr16	9809726	9811432	-0.151867	0.630552	-0.0250347	1	0.0403	0.086	no_difference
HMEL008076g2	chr16	9808334	9809483	-0.00914735	0.98902	-0.0600178	1	0.0403	0.086	no_difference
HMEL008077g1	chr16	9804053	9806923	0.345495	0.23842	0.0493429	0.998432	0.0403	0.086	no_difference
HMEL008078g1	chr16	9797051	9800486	-1.32437	0.229529	0.0612109	0.997786	0.0706	0.076	no_difference
HMEL008078g1	chr16	9797051	9800486	-1.32437	0.229529	0.0612109	0.997786	0.0706	0.086	no_difference
HMEL008078g1	chr16	9797051	9800486	-1.32437	0.229529	0.0612109	0.997786	0.0403	0.076	no_difference
HMEL008078g1	chr16	9797051	9800486	-1.32437	0.229529	0.0612109	0.997786	0.0403	0.086	no_difference
HMEL008084g1	chr13	7941279	7942929	-0.0472653	0.820233	-0.0639217	1	0.2016	0.067	no_difference
HMEL008085g1	chr13	7948405	7951097	-2.06812	0.169488	0.144454	0.87056	0.2016	0.067	no_difference
HMEL008086g1	chr13	7963287	7968056	0.0693404	0.951642	-0.056466	1	0.2016	0.067	no_difference
HMEL008087g1	chr13	7969921	7973886	-0.0775949	0.869505	-0.0645742	1	0.2016	0.067	no_difference
HMEL008087g2	chr13	7974194	7974760	-0.162144	0.706407	-0.0339524	1	0.2016	0.067	no_difference
HMEL008090g1	chr3	6180074	6183134	-0.82721	0.0841387	0.236939	0.575699	0	0.101	no_difference
HMEL008091g1	chr3	6192401	6205237	-0.243902	0.377905	0.0582204	0.998063	0	0.101	no_difference
HMEL008091g1	chr3	6192401	6205237	-0.243902	0.377905	0.0582204	0.998063	0	0.201	no_difference
HMEL008091g1	chr3	6192401	6205237	-0.243902	0.377905	0.0582204	0.998063	0.1199	0.101	no_difference
HMEL008091g1	chr3	6192401	6205237	-0.243902	0.377905	0.0582204	0.998063	0.1199	0.201	no_difference
HMEL008091g2	chr3	6189562	6189855	-0.219261	0.704645	-0.0369857	1	0	0.101	no_difference
HMEL008091g3	chr3	6185474	6185845	-0.240502	0.651102	-0.0466966	1	0	0.101	no_difference
HMEL008093g1	chr14	3390945	3391931	0.0172496	NA	-0.00369004	1	0.3129	0.177	no_difference
HMEL008093g2	chr14	3389655	3390659	-0.213359	NA	-0.0583384	1	0.3129	0.177	no_difference
HMEL008095g1	chr13	3492757	3495216	0.0457867	0.972608	-0.0563878	1	0.2411	0.205	no_difference
HMEL008097g1	chr14	1399484	1402496	0.414252	0.657116	-0.0282562	1	0.2922	0.226	no_difference
HMEL008097g1	chr14	1399484	1402496	0.414252	0.657116	-0.0282562	1	0.2922	0.276	no_difference
HMEL008097g1	chr14	1399484	1402496	0.414252	0.657116	-0.0282562	1	0.4164	0.226	no_difference
HMEL008097g1	chr14	1399484	1402496	0.414252	0.657116	-0.0282562	1	0.4164	0.276	no_difference
HMEL008097g2	chr14	1402892	1404293	0.151333	0.945331	-0.049887	1	0.4164	0.276	no_difference
HMEL008098g1	chr17	12025042	12025329	-0.0796808	0.783303	-0.0591294	1	0.1353	0.078	no_difference
HMEL008099g1	chr17	12026498	12028694	0.0892934	0.75022	-0.0213506	1	0.1353	0.078	no_difference
HMEL008101g1	chr17	12039726	12048789	-0.390544	1.07269e-05	0.582887	0.0514808	0.1353	0.078	melpomene_like
HMEL008104g1	chr17	12067416	12083980	0.00637837	0.987081	-0.0619046	1	0.1353	0.078	no_difference
HMEL008104g2	chr17	12085648	12087006	0.113232	0.668549	-0.0203913	1	0.1353	0.078	no_difference
HMEL008105g1	chr17	12088005	12089271	0.349972	0.126319	0.205141	0.673771	0.1353	0.078	cydno_like
HMEL008106g1	chr17	12094900	12104749	-0.298299	0.30849	0.129542	0.912723	0.1353	0.078	no_difference
HMEL008106g1	chr17	12094900	12104749	-0.298299	0.30849	0.129542	0.912723	0.1353	0.18	no_difference
HMEL008106g1	chr17	12094900	12104749	-0.298299	0.30849	0.129542	0.912723	0.031	0.078	no_difference
HMEL008106g1	chr17	12094900	12104749	-0.298299	0.30849	0.129542	0.912723	0.031	0.18	no_difference
HMEL008107g1	chr17	12138493	12146065	0.014954	0.961998	-0.0479738	1	0.031	0.18	no_difference
HMEL008108g1	chr17	12148618	12149889	0.1278	0.61445	-0.0256546	1	0.031	0.18	no_difference
HMEL008109g1	chr17	12150549	12151545	0.0292501	0.941603	-0.0638953	1	0.031	0.18	no_difference
HMEL008110g1	chr17	12154966	12156282	-0.0571315	0.863609	-0.064502	1	0.031	0.18	no_difference
HMEL008111g1	chr17	12159430	12165360	-0.824825	0.0142676	0.365186	0.281114	0.031	0.18	no_difference
HMEL008113g1	chr17	12173191	12180741	-0.547891	0.180106	0.134772	0.898699	0.031	0.18	no_difference
HMEL008115g1	chr17	12198705	12206629	0.902016	0.442437	-0.030695	1	0.031	0.18	no_difference
HMEL008115g1	chr17	12198705	12206629	0.902016	0.442437	-0.030695	1	0.031	0.201	no_difference
HMEL008115g1	chr17	12198705	12206629	0.902016	0.442437	-0.030695	1	0.1248	0.18	no_difference
HMEL008115g1	chr17	12198705	12206629	0.902016	0.442437	-0.030695	1	0.1248	0.201	no_difference
HMEL008117g1	chr17	12216801	12218824	0.143098	0.491864	-0.0261955	1	0.1248	0.201	no_difference
HMEL008117g2	chr17	12221260	12224577	0.000307985	0.9995	-0.0642643	1	0.1248	0.201	no_difference
HMEL008118g1	chr17	12225725	12238327	-0.40766	0.0560738	0.28225	0.449765	0.1248	0.201	no_difference
HMEL008120g1	chr17	12244836	12248155	-0.0320471	0.923042	-0.0517247	1	0.1248	0.201	no_difference
HMEL008122g1	chr17	12253691	12266271	-0.271294	0.219964	0.165791	0.802749	0.1248	0.201	no_difference
HMEL008123g1	chr17	12274925	12282522	-0.0131252	0.937391	-0.0507625	1	0.1248	0.201	no_difference
HMEL008126g1	chr17	12293543	12294949	-0.222008	0.275911	-0.00303902	1	0.1248	0.201	no_difference
HMEL008128g1	chr17	12317115	12359285	0.472242	0.242368	0.0573661	0.998063	0.328	0.167	no_difference
HMEL008131g1	chr17	12362882	12365427	0.115941	0.638466	-0.00870447	1	0.328	0.167	no_difference
HMEL008132g1	chr17	12367856	12369370	0.309449	0.0218419	0.259634	0.514808	0.328	0.167	melpomene_like
HMEL008133g1	chr17	12370591	12371782	0.0777594	0.830775	-0.0567863	1	0.328	0.167	no_difference
HMEL008134g1	chr17	12404506	12416092	-0.12208	0.679314	-0.0181932	1	0.327	0.073	no_difference
HMEL008135g1	chr17	12421359	12423376	0.116495	0.863757	-0.0586511	1	0.327	0.073	no_difference
HMEL008136g1	chr17	12424159	12425988	1.6255	0.0717293	0.147937	0.862072	0.327	0.073	cydno_like
HMEL008140g2	chr10	9140221	9141940	0.0404221	0.960974	-0.0640857	1	0.2894	0.034	no_difference
HMEL008148g1	chr14	7306549	7309989	0.485648	0.535165	-0.00506183	1	0.3273	0.015	cydno_like
HMEL008154g1	chr3	10050238	10055757	0.119545	0.59607	-0.062025	1	0.273	0.271	no_difference
HMEL008155g1	chr3	10063773	10071896	0.148872	0.403964	-0.0129559	1	0.273	0.271	no_difference
HMEL008156g1	chr3	10089468	10090285	-0.113126	0.88463	-0.0557712	1	0.273	0.271	no_difference
HMEL008156g2	chr3	10097856	10098575	-0.454296	NA	-0.0424591	1	0.273	0.271	no_difference
HMEL008156g3	chr3	10103567	10117493	-0.58214	0.0356638	0.242427	0.558077	0.1221	0.172	no_difference
HMEL008159g1	chr20	10550126	10556667	-0.110041	0.605182	-0.0466642	1	0.3601	0.1	no_difference
HMEL008160	chr20	10557225	10563046	0.0245635	0.907731	-0.0562092	1	0.3601	0.1	no_difference
HMEL008161g1	chr20	10567256	10571983	-0.525605	0.118792	0.213323	0.648492	0.3601	0.1	cydno_like
HMEL008161g2	chr20	10571843	10572728	-0.460104	0.216362	0.131053	0.909309	0.3601	0.1	no_difference
HMEL008162g1	chr8	8056714	8059268	0.0932804	0.692412	-0.0292993	1	0.1541	0.043	no_difference
HMEL008163g1	chr8	8059758	8063909	-0.013522	0.950794	-0.0627613	1	0.1541	0.043	transgressive
HMEL008163g1	chr8	8059758	8063909	-0.013522	0.950794	-0.0627613	1	0.1541	0.043	transgressive
HMEL008163g1	chr8	8059758	8063909	-0.013522	0.950794	-0.0627613	1	0.1541	0.043	transgressive
HMEL008163g1	chr8	8059758	8063909	-0.013522	0.950794	-0.0627613	1	0.1541	0.043	transgressive
HMEL008163g1	chr8	8059758	8063909	-0.013522	0.950794	-0.0627613	1	0.1541	0.043	transgressive
HMEL008163g1	chr8	8059758	8063909	-0.013522	0.950794	-0.0627613	1	0.1541	0.043	transgressive
HMEL008163g1	chr8	8059758	8063909	-0.013522	0.950794	-0.0627613	1	0.1541	0.043	transgressive
HMEL008163g1	chr8	8059758	8063909	-0.013522	0.950794	-0.0627613	1	0.1541	0.043	transgressive
HMEL008163g2	chr8	8064921	8066645	0.191374	0.507397	-0.0259569	1	0.1541	0.043	no_difference
HMEL008165g1	chr8	8072949	8077360	-0.0489026	0.873016	-0.0479552	1	0.1541	0.043	no_difference
HMEL008166g1	chr8	8096058	8098635	-0.0721519	0.973454	-0.0558854	1	0.1541	0.043	no_difference
HMEL008168g1	chr8	8138577	8188825	-0.285929	0.0793606	0.152803	0.846757	0.4008	0.067	no_difference
HMEL008169g1	chr8	8285331	8285870	-0.526329	NA	0.0692579	0.996033	0.4448	0.05	no_difference
HMEL008169g2	chr8	8304719	8306802	-0.723408	0.0359999	0.242699	0.557708	0.3851	0.167	no_difference
HMEL008171g1	chr8	8395858	8396163	-0.194143	NA	-0.0629322	1	0.3851	0.167	no_difference
HMEL008171g2	chr8	8398920	8399426	-0.390036	0.3302	0.102629	0.963465	0.3851	0.167	no_difference
HMEL008172g1	chr8	8424430	8426401	-0.0479425	0.874186	-0.0425588	1	0.279	0.052	no_difference
HMEL008173g1	chr8	8430504	8432930	-0.696204	NA	0.0559212	0.998339	0.279	0.052	no_difference
HMEL008174g1	chr8	8445193	8448501	0.218666	0.33853	0.0648134	0.997048	0.279	0.052	no_difference
HMEL008175g1	chr8	8448929	8457894	-0.119667	0.621642	0.0126857	1	0.279	0.052	no_difference
HMEL008176g1	chr8	8458818	8463853	1.25365	0.282519	-0.0617162	1	0.279	0.052	no_difference
HMEL008177g1	chr8	8464753	8469916	0.329745	0.160718	0.188763	0.728296	0.279	0.052	no_difference
HMEL008178g1	chr8	8474661	8486418	0.318097	0.11943	0.134144	0.900452	0.279	0.052	cydno_like
HMEL008179g1	chr8	8487178	8497557	0.048828	0.865551	-0.0532353	1	0.279	0.052	no_difference
HMEL008180g1	chr8	8499638	8500937	0.0707059	0.72442	-0.0365831	1	0.279	0.052	no_difference
HMEL008180g1	chr8	8499638	8500937	0.0707059	0.72442	-0.0365831	1	0.279	0.08	no_difference
HMEL008180g1	chr8	8499638	8500937	0.0707059	0.72442	-0.0365831	1	0.5339	0.052	no_difference
HMEL008180g1	chr8	8499638	8500937	0.0707059	0.72442	-0.0365831	1	0.5339	0.08	no_difference
HMEL008182g1	chr8	8505282	8540699	-0.438375	0.303147	0.0814737	0.989575	0.5339	0.08	no_difference
HMEL008183g1	chr8	8543003	8543848	-0.0502854	0.878807	-0.0635796	1	0.5339	0.08	no_difference
HMEL008184g1	chr8	8547849	8564082	-0.432179	0.194329	0.10942	0.953317	0.5339	0.08	no_difference
HMEL008185g1	chr8	8565012	8580484	-0.158244	0.165139	0.0973877	0.972414	0.5339	0.08	melpomene_like
HMEL008186g1	chr8	8590222	8592219	-0.124353	0.6793	-0.0526696	1	0.5339	0.08	no_difference
HMEL008187g1	chr8	8595732	8631227	-0.261882	0.030831	0.225151	0.610112	0.5339	0.08	cydno_like
HMEL008187g1	chr8	8595732	8631227	-0.261882	0.030831	0.225151	0.610112	0.5339	0.16	cydno_like
HMEL008187g1	chr8	8595732	8631227	-0.261882	0.030831	0.225151	0.610112	0.3593	0.08	cydno_like
HMEL008187g1	chr8	8595732	8631227	-0.261882	0.030831	0.225151	0.610112	0.3593	0.16	cydno_like
HMEL008188g1	chr8	8652184	8672413	-0.0996134	0.549025	0.011736	1	0.3593	0.16	no_difference
HMEL008189g1	chr8	8672998	8680882	-0.0517745	0.790523	-0.0494178	1	0.3593	0.16	no_difference
HMEL008191g1	chr8	8692542	8710954	-0.284716	0.128308	0.115986	0.942338	0.3593	0.16	melpomene_like
HMEL008191g1	chr8	8692542	8710954	-0.284716	0.128308	0.115986	0.942338	0.3593	0.145	melpomene_like
HMEL008191g1	chr8	8692542	8710954	-0.284716	0.128308	0.115986	0.942338	0.297	0.16	melpomene_like
HMEL008191g1	chr8	8692542	8710954	-0.284716	0.128308	0.115986	0.942338	0.297	0.145	melpomene_like
HMEL008194g1	chr8	8737652	8739172	-0.487113	0.392335	0.0362789	0.999815	0.297	0.145	no_difference
HMEL008195g1	chr8	8742002	8744156	0.127335	0.659572	-0.0157143	1	0.297	0.145	no_difference
HMEL008200g1	chr20	6542598	6544291	-0.0303046	0.857902	-0.0645775	1	0.3616	0.023	no_difference
HMEL008200g2	chr20	6545471	6547710	-0.00214598	0.995085	-0.0593408	1	0.3616	0.023	no_difference
HMEL008202g1	chr20	6538953	6540222	-0.0233283	0.94297	-0.0640206	1	0.3616	0.023	no_difference
HMEL008206g1	chr2	4292383	4298639	-1.5363	0.157795	0.092005	0.980349	0.1573	0.176	no_difference
HMEL008206g3	chr2	4316980	4321760	-1.16647	NA	0.176806	0.767229	0	0.101	no_difference
HMEL008206g5	chr2	4330620	4346068	0.490146	0.302172	0.0277143	1	0	0.101	no_difference
HMEL008206g6	chr2	4348150	4353791	-1.05187	0.172081	0.10139	0.966233	0	0.101	no_difference
HMEL008207g1	chr3	8357611	8358394	0.407739	0.284351	0.184166	0.744718	0.3106	0.06	no_difference
HMEL008209g1	chr3	8342879	8343769	0.0452262	0.93075	-0.0605157	1	0.3106	0.06	no_difference
HMEL008212g1	chr3	8319436	8320817	0.00361191	0.982328	-0.0645566	1	0.3106	0.06	no_difference
HMEL008213g1	chr3	8314020	8315932	0.510838	0.274341	0.138953	0.885967	0.3106	0.06	no_difference
HMEL008220g1	chr5	2261141	2262938	-1.3848	NA	0.329648	0.34505	0.5222	0.086	cydno_like
HMEL008221g1	chr5	2249208	2260221	0.581178	0.0357736	0.265178	0.498939	0.5222	0.086	cydno_like
HMEL008222g1	chr5	2244774	2245598	0.172032	0.222096	0.0978405	0.971676	0.5222	0.086	no_difference
HMEL008223g1	chr5	2239168	2240802	-0.29507	0.267967	-0.0291327	1	0.5222	0.086	no_difference
HMEL008223g2	chr5	2234546	2239029	-0.449737	0.329852	0.00176849	1	0.5222	0.086	no_difference
HMEL008224g1	chr20	14561406	14562590	0.149027	NA	0.0574033	0.998063	0.0613	0.301	no_difference
HMEL008227g1	chr20	14647229	14659398	-0.855206	6.15634e-06	0.674831	0.0168835	0.2267	0.177	cydno_like
HMEL008228g1	chr20	14683512	14687266	-0.0699089	0.866182	-0.0568054	1	0.2267	0.177	no_difference
HMEL008230g1	chr9	1619847	1621733	-0.260009	0.420258	0.0147628	1	0.395	0.24	no_difference
HMEL008234g1	chr12	7936226	7938167	-0.39587	NA	-0.0382926	1	0.3175	0.18	no_difference
HMEL008235g1	chr12	7883426	7928351	-0.683594	0.208609	0.133249	0.902574	0.3326	0.201	no_difference
HMEL008235g1	chr12	7883426	7928351	-0.683594	0.208609	0.133249	0.902574	0.3326	0.18	no_difference
HMEL008235g1	chr12	7883426	7928351	-0.683594	0.208609	0.133249	0.902574	0.3175	0.201	no_difference
HMEL008235g1	chr12	7883426	7928351	-0.683594	0.208609	0.133249	0.902574	0.3175	0.18	no_difference
HMEL008238g1	chr16	7725490	7732061	-0.93852	0.0858302	0.246083	0.54839	0.3197	0.227	no_difference
HMEL008239g1	chr16	7676936	7678298	-0.133744	NA	-0.064571	1	0.3125	0.101	no_difference
HMEL008241g1	chr16	7638058	7652359	-0.122808	0.711384	-0.0410079	1	0.3125	0.101	no_difference
HMEL008244g1	chr7	5984645	5987786	-0.183792	0.427953	-0.00989061	1	0.3837	0.076	no_difference
HMEL008246g1	chr5	2176521	2185151	0.68425	0.14565	0.0636727	0.99714	0.4112	0.125	no_difference
HMEL008247g1	chr5	2166558	2168094	-0.286829	0.338785	0.118874	0.935695	0.4112	0.125	no_difference
HMEL008247g2	chr5	2169868	2174807	-0.257543	0.265527	0.114287	0.945475	0.4112	0.125	no_difference
HMEL008248g1	chr5	2156575	2165655	-0.0452479	0.932019	-0.0403136	1	0.4112	0.125	no_difference
HMEL008250g1	chr5	2142730	2148200	-0.930606	0.0503306	0.154546	0.842052	0.4112	0.125	no_difference
HMEL008251g1	chr5	2118019	2125841	-0.241453	0.0787025	0.251164	0.535105	0.4112	0.125	no_difference
HMEL008253g1	chr5	2108966	2111307	0.120004	0.549025	-0.00114446	1	0.4112	0.125	no_difference
HMEL008254g1	chr5	2103512	2108415	0.129765	0.637091	-0.0364639	1	0.4112	0.125	no_difference
HMEL008255g1	chr7	10484260	10488247	-0.502497	0.0629184	0.250431	0.537319	0.1413	0.067	no_difference
HMEL008258g1	chr7	10521349	10525918	-0.0616772	0.835243	-0.0505537	1	0.0208	0.052	no_difference
HMEL008260g1	chr7	10532677	10533481	-0.546112	0.0559112	0.181227	0.754036	0.0208	0.052	no_difference
HMEL008262	chr15	5376573	5379600	0.0136023	0.964417	-0.0521201	1	0.1694	0.038	no_difference
HMEL008265g1	chr15	5401003	5403868	0.165009	0.910071	-0.0618703	1	0.2969	0.134	no_difference
HMEL008266g1	chr15	5405200	5408051	0.463086	0.669591	-0.0367711	1	0.2969	0.134	no_difference
HMEL008268g1	chr19	9149779	9151119	0.182061	0.449335	0.019732	1	0.0481	0.367	no_difference
HMEL008269g1	chr19	9152069	9159539	0.128104	0.354227	0.0837068	0.987822	0.0481	0.367	no_difference
HMEL008270g1	chr19	9164490	9168002	-0.170706	0.783586	-0.0250606	1	0.0481	0.367	no_difference
HMEL008271g1	chr19	9171419	9175590	0.585757	5.32923e-06	0.630332	0.0289695	0.0481	0.367	melpomene_like
HMEL008272g1	chr19	9176497	9178912	-0.101911	0.414817	0.0909322	0.981364	0.0481	0.367	no_difference
HMEL008273g1	chr19	9181312	9185654	-0.225793	0.517625	-0.0132706	1	0.0481	0.367	no_difference
HMEL008275g1	chr19	9198344	9201770	-0.275447	0.000953944	0.439295	0.184611	0.0481	0.367	cydno_like
HMEL008275g1	chr19	9198344	9201770	-0.275447	0.000953944	0.439295	0.184611	0.0481	0.267	cydno_like
HMEL008275g1	chr19	9198344	9201770	-0.275447	0.000953944	0.439295	0.184611	0.1291	0.367	cydno_like
HMEL008275g1	chr19	9198344	9201770	-0.275447	0.000953944	0.439295	0.184611	0.1291	0.267	cydno_like
HMEL008281g1	chr11	10958986	10961584	-0.292969	0.0432765	0.262843	0.506228	0.1846	0.157	no_difference
HMEL008282g1	chr11	10944768	10958115	-0.35878	0.0982493	0.230392	0.593413	0.1846	0.157	cydno_like
HMEL008284g1	chr4	3674009	3674593	0.705308	NA	0.0958357	0.974998	0.3024	0.1	no_difference
HMEL008284g2	chr4	3674790	3679496	1.25421	0.262715	0.0691108	0.996125	0.3024	0.1	no_difference
HMEL008288g1	chr3	9325276	9326819	-0.5351	0.00132943	0.0488252	0.998432	0.2769	0.141	no_difference
HMEL008288g2	chr3	9327626	9328093	-0.239038	0.517081	-0.0533642	1	0.2769	0.141	no_difference
HMEL008289g1	chr3	9332828	9338478	-0.228235	0.502081	0.0341191	0.999908	0.2769	0.141	no_difference
HMEL008292g1	chr3	9360393	9361708	-0.121918	0.670456	-0.0142159	1	0.2769	0.141	no_difference
HMEL008293g1	chr3	9363410	9388825	-0.403544	0.138611	0.148754	0.859489	0.2769	0.141	cydno_like
HMEL008294g1	chr3	9393136	9395357	-3.28944	2.62682e-10	0.437193	0.187471	0.2769	0.141	cydno_like
HMEL008294g2	chr3	9399018	9400032	-0.979265	NA	0.0615711	0.997694	0.2769	0.141	no_difference
HMEL008294g2	chr3	9399018	9400032	-0.979265	NA	0.0615711	0.997694	0.2769	0.134	no_difference
HMEL008294g2	chr3	9399018	9400032	-0.979265	NA	0.0615711	0.997694	0.329	0.141	no_difference
HMEL008294g2	chr3	9399018	9400032	-0.979265	NA	0.0615711	0.997694	0.329	0.134	no_difference
HMEL008295g1	chr3	9401679	9407037	0.269019	0.824422	-0.0637732	1	0.329	0.134	no_difference
HMEL008296g1	chr3	9407676	9417469	0.172565	0.2826	0.0353304	0.999815	0.329	0.134	no_difference
HMEL008297g1	chr3	9421432	9425998	-0.118246	0.471732	0.0428162	0.999077	0.329	0.134	cydno_like
HMEL008299g1	chr3	4798043	4807914	0.418648	0.517495	0.0145764	1	0.2063	0.201	no_difference
HMEL008299g1	chr3	4798043	4807914	0.418648	0.517495	0.0145764	1	0.2063	0.25	no_difference
HMEL008299g1	chr3	4798043	4807914	0.418648	0.517495	0.0145764	1	0.3713	0.201	no_difference
HMEL008299g1	chr3	4798043	4807914	0.418648	0.517495	0.0145764	1	0.3713	0.25	no_difference
HMEL008303g1	chr2	2547845	2549382	-0.141682	0.631514	-0.0426798	1	0.2499	0.234	no_difference
HMEL008304g1	chr2	2562892	2563350	-1.88176	NA	0.219485	0.62884	0.2499	0.234	no_difference
HMEL008307g1	chr2	2573912	2577279	2.06679	0.404536	0.282047	0.450411	0.2499	0.234	no_difference
HMEL008308g1	chr2	2577745	2581273	0.516566	0.556747	0.0336405	0.999908	0.2499	0.234	no_difference
HMEL008309g1	chr2	2588596	2598047	-1.1101	1.80775e-05	0.545064	0.0750069	0.2499	0.234	melpomene_like
HMEL008310g1	chr2	2660014	2660650	0.255905	0.0519499	0.292105	0.425777	0.1091	0.167	no_difference
HMEL008311g1	chr2	2663180	2663968	-0.37824	0.0081841	0.377678	0.263677	0.1091	0.167	melpomene_like
HMEL008312g1	chr2	2665217	2668274	0.3073	0.304931	0.0683599	0.996586	0.1091	0.167	no_difference
HMEL008312g2	chr2	2669878	2673885	0.140392	0.466679	0.0164013	1	0.1091	0.167	no_difference
HMEL008316g1	chr2	2684532	2699226	0.362185	0.215108	0.102083	0.964849	0.1091	0.167	no_difference
HMEL008317g1	chr2	2699696	2701988	-0.710516	NA	0.0487309	0.998432	0.1091	0.167	no_difference
HMEL008317g1	chr2	2699696	2701988	-0.710516	NA	0.0487309	0.998432	0.1091	0.151	no_difference
HMEL008317g1	chr2	2699696	2701988	-0.710516	NA	0.0487309	0.998432	0.0168	0.167	no_difference
HMEL008317g1	chr2	2699696	2701988	-0.710516	NA	0.0487309	0.998432	0.0168	0.151	no_difference
HMEL008318g2	chr2	2719683	2721458	-1.27292	0.0869368	0.138684	0.887074	0.0168	0.151	no_difference
HMEL008318g3	chr2	2721469	2722029	0.392461	NA	0.0136002	1	0.0168	0.151	no_difference
HMEL008319g1	chr2	2732285	2734017	0.0694124	NA	0.0453976	0.998985	0.0168	0.151	no_difference
HMEL008320g2	chr2	2744902	2745258	0.118827	NA	0.0559317	0.998339	0.0168	0.151	no_difference
HMEL008322	chr2	2747584	2749093	NA	NA	NA	NA	0.0168	0.151	no_difference
HMEL008323g1	chr2	2749936	2753887	-0.357298	0.757962	-0.0288117	1	0.0168	0.151	cydno_like
HMEL008324g1	chr2	2814718	2819382	-0.371364	0.32506	0.0602402	0.997786	0	0.201	no_difference
HMEL008325g1	chr2	2820135	2824760	-0.131135	0.689412	-0.0204993	1	0	0.201	no_difference
HMEL008326g1	chr2	2832476	2835181	0.194497	0.20652	0.14602	0.866316	0	0.201	no_difference
HMEL008327g1	chr2	2839830	2841188	0.259036	0.201133	0.0921544	0.980349	0	0.201	no_difference
HMEL008327g3	chr2	2843849	2845249	0.799365	2.89327e-06	0.600658	0.0432697	0	0.201	cydno_like
HMEL008328g1	chr2	2846104	2848005	0.114439	0.596797	-0.0146247	1	0	0.201	no_difference
HMEL008329g1	chr2	2848879	2849552	1.17756	1.05112e-07	0.66933	0.0179906	0	0.201	cydno_like
HMEL008331g1	chr2	2852256	2854369	0.287141	0.158112	0.197374	0.699142	0	0.201	no_difference
HMEL008332g1	chr2	2857696	2866370	-0.264975	0.32226	0.0613134	0.997694	0	0.201	no_difference
HMEL008333g1	chr2	2867766	2868312	0.238434	0.304235	0.0520558	0.998432	0	0.201	no_difference
HMEL008334g1	chr2	2868621	2876794	0.34511	0.0472533	0.261124	0.51084	0	0.201	no_difference
HMEL008335g1	chr2	2877432	2890968	-0.220583	0.328373	0.0910043	0.981364	0	0.201	no_difference
HMEL008336g1	chr2	2899921	2918978	-0.621406	0.206238	0.04605	0.998985	0	0.201	no_difference
HMEL008336g1	chr2	2899921	2918978	-0.621406	0.206238	0.04605	0.998985	0	0.25	no_difference
HMEL008336g1	chr2	2899921	2918978	-0.621406	0.206238	0.04605	0.998985	0.0415	0.201	no_difference
HMEL008336g1	chr2	2899921	2918978	-0.621406	0.206238	0.04605	0.998985	0.0415	0.25	no_difference
HMEL008337g1	chr2	2920076	2921495	0.19968	0.332625	0.100671	0.967248	0.0415	0.25	no_difference
HMEL008338g1	chr2	2923782	2927245	-0.102169	0.544892	-0.022206	1	0.0415	0.25	no_difference
HMEL008340g1	chr2	2928390	2931212	-0.125492	0.511319	-0.0108933	1	0.0415	0.25	no_difference
HMEL008341g1	chr2	2932437	2935742	0.115051	0.330717	0.0664916	0.996863	0.0415	0.25	no_difference
HMEL008342	chr2	2941628	2949989	-0.926444	0.0116104	0.293777	0.422271	0.0415	0.25	melpomene_like
HMEL008343	chr2	2956679	2965120	0.113911	0.639749	-0.00551549	1	0.0415	0.25	no_difference
HMEL008346g1	chr5	2710194	2715576	0.106464	0.28076	0.0122555	1	0.0987	0.101	no_difference
HMEL008347g1	chr5	2707238	2709058	0.0025949	0.987738	-0.0569235	1	0.0987	0.101	no_difference
HMEL008348g1	chr5	2704525	2705939	0.179327	0.335769	0.0519288	0.998432	0.0987	0.101	no_difference
HMEL008349g1	chr5	2697878	2702607	0.203992	0.604531	0.0254671	1	0.3661	0.101	no_difference
HMEL008349g1	chr5	2697878	2702607	0.203992	0.604531	0.0254671	1	0.3661	0.101	no_difference
HMEL008349g1	chr5	2697878	2702607	0.203992	0.604531	0.0254671	1	0.0987	0.101	no_difference
HMEL008349g1	chr5	2697878	2702607	0.203992	0.604531	0.0254671	1	0.0987	0.101	no_difference
HMEL008349g2	chr5	2688297	2690846	-0.515346	NA	0.0193816	1	0.3661	0.101	no_difference
HMEL008349g3	chr5	2677294	2678312	NA	NA	NA	NA	0.3661	0.101	no_difference
HMEL008349g4	chr5	2670787	2671701	-0.0829931	0.861857	-0.0596069	1	0.3661	0.101	no_difference
HMEL008350g1	chr5	2663210	2668187	-0.433838	0.0437461	0.170876	0.786327	0.3661	0.101	no_difference
HMEL008350g2	chr5	2659484	2661587	-0.0964832	0.668145	-0.0497687	1	0.3661	0.101	no_difference
HMEL008352g1	chr5	2643819	2652526	-0.24936	0.320487	0.121514	0.93016	0.3661	0.101	no_difference
HMEL008353g1	chr5	2613016	2637024	-0.164309	0.355561	0.0132128	1	0.3661	0.101	no_difference
HMEL008354g2	chr5	2578050	2588612	0.008142	0.978123	-0.0644708	1	0.3828	0.082	no_difference
HMEL008355g1	chr5	2574627	2574986	0.0822833	0.808134	-0.0471765	1	0.3828	0.082	no_difference
HMEL008356g1	chr5	2565910	2573273	0.200661	0.117753	0.0980474	0.971676	0.3828	0.082	no_difference
HMEL008360g1	chr5	2532960	2535335	-0.109889	0.658593	-0.0541955	1	0.3828	0.082	no_difference
HMEL008360g2	chr5	2510842	2513639	1.19397	0.513661	0.0574032	0.998063	0.3828	0.082	no_difference
HMEL008360g3	chr5	2504739	2505167	-0.525099	0.461301	-0.0291644	1	0.3828	0.082	no_difference
HMEL008360g4	chr5	2470411	2502421	-0.507664	0.252479	0.0958303	0.974998	0.357	0.151	cydno_like
HMEL008360g4	chr5	2470411	2502421	-0.507664	0.252479	0.0958303	0.974998	0.357	0.082	cydno_like
HMEL008360g4	chr5	2470411	2502421	-0.507664	0.252479	0.0958303	0.974998	0.3828	0.151	cydno_like
HMEL008360g4	chr5	2470411	2502421	-0.507664	0.252479	0.0958303	0.974998	0.3828	0.082	cydno_like
HMEL008361g1	chr5	2454345	2465330	-0.149334	0.30283	0.0898502	0.98284	0.357	0.151	no_difference
HMEL008362g1	chr5	2452168	2452654	-0.20632	0.887438	-0.0413632	1	0.357	0.151	no_difference
HMEL008366g1	chr3	8172489	8175363	0.0803002	0.74894	-0.0563009	1	0.3587	0.078	no_difference
HMEL008369g1	chr3	8127457	8128929	-0.226068	0.480902	0.0751894	0.993542	0.3587	0.078	no_difference
HMEL008369g2	chr3	8129097	8131040	-0.347893	0.242457	0.135877	0.895286	0.3587	0.078	cydno_like
HMEL008369g3	chr3	8133262	8135205	-0.226309	0.568253	0.00269712	1	0.3587	0.078	no_difference
HMEL008369g4	chr3	8135237	8136537	-0.347073	0.092338	0.238946	0.569148	0.3587	0.078	no_difference
HMEL008369g5	chr3	8141216	8142289	0.0345569	0.919906	-0.0602868	1	0.3587	0.078	no_difference
HMEL008369g6	chr3	8143353	8143682	-0.674519	0.522369	0.0339427	0.999908	0.3587	0.078	no_difference
HMEL008370g1	chr3	8096795	8115872	-0.264638	0.30332	0.0301301	1	0.3459	0.06	no_difference
HMEL008370g1	chr3	8096795	8115872	-0.264638	0.30332	0.0301301	1	0.3459	0.078	no_difference
HMEL008370g1	chr3	8096795	8115872	-0.264638	0.30332	0.0301301	1	0.3587	0.06	no_difference
HMEL008370g1	chr3	8096795	8115872	-0.264638	0.30332	0.0301301	1	0.3587	0.078	no_difference
HMEL008374g1	chr3	8027941	8038429	-0.0383669	0.736264	-0.0475941	1	0.3459	0.06	transgressive
HMEL008374g1	chr3	8027941	8038429	-0.0383669	0.736264	-0.0475941	1	0.3459	0.06	transgressive
HMEL008374g1	chr3	8027941	8038429	-0.0383669	0.736264	-0.0475941	1	0.3459	0.06	transgressive
HMEL008374g1	chr3	8027941	8038429	-0.0383669	0.736264	-0.0475941	1	0.3459	0.06	transgressive
HMEL008374g1	chr3	8027941	8038429	-0.0383669	0.736264	-0.0475941	1	0.3459	0.06	transgressive
HMEL008374g1	chr3	8027941	8038429	-0.0383669	0.736264	-0.0475941	1	0.3459	0.06	transgressive
HMEL008374g1	chr3	8027941	8038429	-0.0383669	0.736264	-0.0475941	1	0.3459	0.06	transgressive
HMEL008374g1	chr3	8027941	8038429	-0.0383669	0.736264	-0.0475941	1	0.3459	0.06	transgressive
HMEL008375g1	chr3	8020481	8025400	-0.0762179	0.649673	0.0150313	1	0.3459	0.06	no_difference
HMEL008376g1	chr3	8000597	8012428	-0.236769	0.354918	0.0550878	0.998432	0.3459	0.06	no_difference
HMEL008377g1	chr3	7993569	7996010	0.140573	0.651707	-0.0489322	1	0.1957	0.043	no_difference
HMEL008378	chr4	5488280	5492440	0.400364	0.383164	-0.0241568	1	0.0353	0.151	no_difference
HMEL008379g1	chr4	5437609	5441277	-1.84458	2.62006e-07	0.2556	0.52348	0.0353	0.151	melpomene_like
HMEL008380g1	chr4	5409457	5415778	0.181978	0.315339	0.0939144	0.977858	0.0353	0.151	no_difference
HMEL008380g2	chr4	5418183	5419511	0.862869	0.00204951	0.402068	0.229634	0.0353	0.151	cydno_like
HMEL008381g1	chr4	5403701	5408345	-0.0259677	0.824773	-0.0609292	1	0.0353	0.151	no_difference
HMEL008382g1	chr4	5399599	5401927	-0.0151161	0.944643	-0.0628153	1	0.4942	0.175	no_difference
HMEL008382g1	chr4	5399599	5401927	-0.0151161	0.944643	-0.0628153	1	0.4942	0.151	no_difference
HMEL008382g1	chr4	5399599	5401927	-0.0151161	0.944643	-0.0628153	1	0.0353	0.175	no_difference
HMEL008382g1	chr4	5399599	5401927	-0.0151161	0.944643	-0.0628153	1	0.0353	0.151	no_difference
HMEL008383g1	chr4	5395121	5398817	-0.140956	0.531061	0.014721	1	0.4942	0.175	no_difference
HMEL008384g1	chr4	5384753	5391037	-0.175116	0.116762	0.262653	0.506873	0.4942	0.175	no_difference
HMEL008385g1	chr4	5297960	5337191	0.493255	0.240995	0.0986979	0.970754	0.3724	0.201	no_difference
HMEL008385g1	chr4	5297960	5337191	0.493255	0.240995	0.0986979	0.970754	0.3724	0.175	no_difference
HMEL008385g1	chr4	5297960	5337191	0.493255	0.240995	0.0986979	0.970754	0.4942	0.201	no_difference
HMEL008385g1	chr4	5297960	5337191	0.493255	0.240995	0.0986979	0.970754	0.4942	0.175	no_difference
HMEL008386g1	chr4	5290693	5295069	0.204337	0.237668	0.115636	0.943076	0.3724	0.201	no_difference
HMEL008388g1	chr4	5278704	5286202	0.00641222	0.975268	-0.0645791	1	0.3724	0.201	no_difference
HMEL008389g1	chr4	5274940	5278001	0.0689849	0.77991	-0.0365933	1	0.3724	0.201	no_difference
HMEL008390g1	chr4	5273080	5274021	0.0766924	0.725926	-0.0277384	1	0.3724	0.201	no_difference
HMEL008391g1	chr4	5270329	5271480	-0.092758	0.794348	-0.0414095	1	0.3724	0.201	no_difference
HMEL008393g1	chr4	5259582	5261918	0.861574	NA	0.0647013	0.997048	0.3724	0.201	no_difference
HMEL008399g1	chr4	5025538	5034756	0.0168306	0.911092	-0.0642982	1	0.4174	0.117	no_difference
HMEL008403g1	chr21	6056666	6058384	-0.0321661	NA	-0.0518733	1	0.0038	0.101	no_difference
HMEL008404g1	chr21	6077086	6092493	-0.176145	0.464236	0.0130436	1	0.0038	0.101	no_difference
HMEL008406g1	chr6	1538562	1544334	-0.924868	NA	-0.00646905	1	0.2287	0.031	no_difference
HMEL008407g1	chr6	1546384	1553024	0.148942	NA	-0.0519976	1	0.2287	0.031	no_difference
HMEL008408g1	chr6	1556454	1565664	-0.212219	0.87788	-0.0598414	1	0.2287	0.031	no_difference
HMEL008410g1	chr6	1567909	1575595	NA	NA	NA	NA	0.2287	0.031	no_difference
HMEL008411g1	chr6	1577931	1586579	2.07351	0.542079	0.0604583	0.997786	0.2287	0.031	no_difference
HMEL008412g1	chr6	1587686	1596687	0.867286	0.573734	-0.0430651	1	0.2287	0.031	no_difference
HMEL008413g1	chr6	1597457	1610607	-0.493532	0.0675255	0.267548	0.492481	0.2287	0.031	melpomene_like
HMEL008413g1	chr6	1597457	1610607	-0.493532	0.0675255	0.267548	0.492481	0.2287	0.129	melpomene_like
HMEL008413g1	chr6	1597457	1610607	-0.493532	0.0675255	0.267548	0.492481	0.2104	0.031	melpomene_like
HMEL008413g1	chr6	1597457	1610607	-0.493532	0.0675255	0.267548	0.492481	0.2104	0.129	melpomene_like
HMEL008414g1	chr6	1622298	1631521	0.584996	0.446104	-0.0356984	1	0.2104	0.129	no_difference
HMEL008419g1	chr12	14184046	14195750	-0.245456	0.0353333	0.261516	0.51001	0.3113	0.158	melpomene_like
HMEL008421g1	chr12	14197860	14199236	0.0685574	0.823079	-0.0535972	1	0.3113	0.158	no_difference
HMEL008422g1	chr12	14200780	14224880	-0.00117847	0.994405	-0.0597168	1	0.127	0.225	no_difference
HMEL008423g1	chr12	14225431	14235019	-0.0490377	0.89134	-0.0519764	1	0.127	0.225	no_difference
HMEL008426g1	chr12	14236448	14238161	0.246225	0.325554	0.0664723	0.996863	0.127	0.225	no_difference
HMEL008427g1	chr12	14247935	14256537	0.79688	7.02287e-06	0.505948	0.110435	0.127	0.225	melpomene_like
HMEL008428g1	chr12	14257485	14267185	1.65574	2.08218e-06	0.38775	0.249746	0.127	0.225	cydno_like
HMEL008434g1	chr12	14288067	14290959	-0.392042	0.327214	0.035674	0.999815	0.127	0.225	no_difference
HMEL008434g2	chr12	14292123	14292443	-1.7578	0.00230722	0.288627	0.433066	0.127	0.225	melpomene_like
HMEL008434g3	chr12	14292533	14293111	-1.97702	0.0005582	0.257692	0.519328	0.127	0.225	melpomene_like
HMEL008434g4	chr12	14297903	14308075	-0.537872	0.000731512	0.480793	0.135898	0.127	0.225	cydno_like
HMEL008434g4	chr12	14297903	14308075	-0.537872	0.000731512	0.480793	0.135898	0.127	0.201	cydno_like
HMEL008434g4	chr12	14297903	14308075	-0.537872	0.000731512	0.480793	0.135898	0.2963	0.225	cydno_like
HMEL008434g4	chr12	14297903	14308075	-0.537872	0.000731512	0.480793	0.135898	0.2963	0.201	cydno_like
HMEL008438g1	chr9	2099660	2129111	-0.0518641	0.899582	-0.0439562	1	0.3625	0.367	no_difference
HMEL008438g1	chr9	2099660	2129111	-0.0518641	0.899582	-0.0439562	1	0.3625	0.177	no_difference
HMEL008438g1	chr9	2099660	2129111	-0.0518641	0.899582	-0.0439562	1	0.3655	0.367	no_difference
HMEL008438g1	chr9	2099660	2129111	-0.0518641	0.899582	-0.0439562	1	0.3655	0.177	no_difference
HMEL008439	chr7	3708823	3722596	0.445622	0.575567	0.0110957	1	0.2009	0.043	no_difference
HMEL008440g1	chr7	3723755	3728054	-0.693791	0.253519	0.125244	0.92324	0.2009	0.043	no_difference
HMEL008441g1	chr7	3729797	3733285	-0.242141	0.362708	0.068504	0.996586	0.2009	0.043	no_difference
HMEL008442g1	chr7	3741521	3745380	-0.694578	0.672697	-0.0465773	1	0.2009	0.043	no_difference
HMEL008443g1	chr7	3749544	3755089	0.367031	0.796584	-0.061568	1	0.2009	0.043	no_difference
HMEL008445g1	chr7	3774899	3799496	-0.294397	0.805701	-0.0533299	1	0.2009	0.043	no_difference
HMEL008450g1	chr13	16324090	16332367	-0.00112299	0.998566	-0.0644249	1	0.0777	0.301	no_difference
HMEL008451g1	chr13	16345570	16350841	-0.230094	0.453303	0.0150197	1	0.0777	0.301	no_difference
HMEL008452g1	chr13	16354641	16365924	1.45962	8.73034e-08	0.710012	0.0106098	0.0777	0.301	melpomene_like
HMEL008455g1	chr21	8212368	8230499	-0.447528	0.263949	0.0274334	1	0	0.201	no_difference
HMEL008456g1	chr21	8235465	8238868	0.792417	0.0513081	0.373183	0.269859	0	0.201	cydno_like
HMEL008457g1	chr21	8239807	8240502	1.94285	0.0537685	0.323085	0.355845	0	0.201	melpomene_like
HMEL008459g1	chr21	8284749	8298417	0.353103	0.256448	0.115338	0.943629	0	0.201	no_difference
HMEL008461g1	chr21	8305610	8307266	-0.214084	0.238928	0.097281	0.972507	0	0.252	no_difference
HMEL008462g1	chr21	8308655	8310906	0.174959	0.373783	0.0636821	0.99714	0	0.252	no_difference
HMEL008463g1	chr21	8326206	8328371	-0.318099	0.0691585	0.255507	0.52348	0	0.252	no_difference
HMEL008463g2	chr21	8332729	8337002	-1.15619	0.0852573	0.166185	0.802011	0	0.252	no_difference
HMEL008465g1	chr21	8384041	8385794	-0.30936	0.248565	0.0556315	0.998432	0	0.252	no_difference
HMEL008465g2	chr21	8386081	8386482	-0.281989	NA	-0.0611175	1	0	0.252	no_difference
HMEL008465g3	chr21	8386623	8400145	0.244175	0.512118	-0.057997	1	0	0.252	no_difference
HMEL008465g3	chr21	8386623	8400145	0.244175	0.512118	-0.057997	1	0	0.336	no_difference
HMEL008465g3	chr21	8386623	8400145	0.244175	0.512118	-0.057997	1	0	0.252	no_difference
HMEL008465g3	chr21	8386623	8400145	0.244175	0.512118	-0.057997	1	0	0.336	no_difference
HMEL008466g1	chr21	8402259	8402639	0.135896	0.475661	-0.0370804	1	0	0.336	no_difference
HMEL008467g1	chr21	8405112	8417871	-0.340081	0.0124516	0.3784	0.26257	0	0.336	no_difference
HMEL008470g1	chr21	8478234	8497055	0.323934	0.0208099	0.369477	0.274656	0	0.336	cydno_like
HMEL008471g1	chr21	8555949	8556398	-0.273025	0.823079	-0.0645761	1	0	0.401	no_difference
HMEL008471g3	chr21	8582624	8584244	-0.14914	0.791105	-0.053831	1	0	0.401	no_difference
HMEL008471g4	chr21	8584298	8584803	0.30002	NA	0.041456	0.999446	0	0.401	no_difference
HMEL008471g6	chr21	8600181	8613662	0.00838096	0.982722	-0.0535779	1	0.0391	0.434	no_difference
HMEL008472g1	chr9	5277825	5283034	-0.138923	0.906484	-0.0562025	1	0.3854	0.178	no_difference
HMEL008474g1	chr9	5423246	5476610	-0.625978	0.107297	0.185297	0.740659	0.3947	0.301	no_difference
HMEL008477g1	chr9	5490440	5493445	0.0694124	NA	-0.00369004	1	0.3947	0.301	no_difference
HMEL008478g1	chr9	5519103	5522589	-0.0613775	0.757956	-0.0477163	1	0.102	0.336	no_difference
HMEL008480g1	chr13	11773148	11774893	-0.0773511	0.675615	-0.0633554	1	0.1627	0.22	no_difference
HMEL008484g1	chr7	2655222	2658169	0.549084	0.00163642	0.396578	0.237291	0.2386	0.226	cydno_like
HMEL008486g1	chr7	2605008	2611136	-1.04535	0.574428	0.0830516	0.988375	0.2386	0.226	no_difference
HMEL008486g2	chr7	2611311	2612537	NA	NA	NA	NA	0.2386	0.226	no_difference
HMEL008486g3	chr7	2618191	2621003	-0.91095	NA	-0.0306247	1	0.2386	0.226	no_difference
HMEL008488g1	chr7	2570820	2571602	-0.313275	0.627941	0.0196745	1	0.3345	0.201	no_difference
HMEL008497g1	chr7	2395167	2399156	-0.28389	0.199688	0.0161706	1	0.3393	0.113	no_difference
HMEL008497g2	chr7	2400999	2402123	0.0840174	0.764219	-0.0458349	1	0.3784	0.151	no_difference
HMEL008498g1	chr7	2391803	2394691	0.0542801	0.846248	-0.063365	1	0.3393	0.113	no_difference
HMEL008502g1	chr7	2207780	2210045	-0.0318141	0.916147	-0.0186299	1	0.1786	0.201	no_difference
HMEL008503g1	chr7	2170084	2174857	0.357913	0.86219	-0.0511339	1	0.395	0.178	no_difference
HMEL008503g2	chr7	2176948	2183070	0.272508	0.137072	0.176056	0.770366	0.395	0.178	no_difference
HMEL008503g3	chr7	2185741	2203250	-0.0359161	0.852551	-0.0612072	1	0.395	0.178	no_difference
HMEL008503g3	chr7	2185741	2203250	-0.0359161	0.852551	-0.0612072	1	0.395	0.201	no_difference
HMEL008503g3	chr7	2185741	2203250	-0.0359161	0.852551	-0.0612072	1	0.1786	0.178	no_difference
HMEL008503g3	chr7	2185741	2203250	-0.0359161	0.852551	-0.0612072	1	0.1786	0.201	no_difference
HMEL008505	chr7	2149235	2159676	-0.869473	0.078231	0.267575	0.492481	0.395	0.178	no_difference
HMEL008507g1	chr21	2780951	2796306	0.295546	0.444445	0.0821009	0.989113	0.0581	0.041	no_difference
HMEL008508g1	chr21	2802241	2805088	0.0614173	0.782105	-0.0634201	1	0.0007	0.151	no_difference
HMEL008511g1	chr14	7080365	7081898	-0.57352	0.571684	0.0222926	1	0.3739	0.015	no_difference
HMEL008511g2	chr14	7089989	7091860	-1.63853	0.194959	0.193905	0.712058	0.3739	0.015	cydno_like
HMEL008516g1	chr15	7881495	7883328	-0.629839	0.211627	0.017087	1	0.3452	0.35	no_difference
HMEL008517g1	chr15	7883835	7884641	-0.19504	0.517619	0.00598594	1	0.3452	0.35	no_difference
HMEL008518g1	chr15	7887669	7913639	0.139713	0.733745	-0.0631397	1	0.3452	0.35	no_difference
HMEL008518g1	chr15	7887669	7913639	0.139713	0.733745	-0.0631397	1	0.3452	0.011	no_difference
HMEL008518g1	chr15	7887669	7913639	0.139713	0.733745	-0.0631397	1	0.2981	0.35	no_difference
HMEL008518g1	chr15	7887669	7913639	0.139713	0.733745	-0.0631397	1	0.2981	0.011	no_difference
HMEL008523g1	chr15	7996855	8002650	-0.504148	0.364214	0.040282	0.999631	0.2981	0.011	no_difference
HMEL008523g1	chr15	7996855	8002650	-0.504148	0.364214	0.040282	0.999631	0.2981	0.04	no_difference
HMEL008523g1	chr15	7996855	8002650	-0.504148	0.364214	0.040282	0.999631	0.3319	0.011	no_difference
HMEL008523g1	chr15	7996855	8002650	-0.504148	0.364214	0.040282	0.999631	0.3319	0.04	no_difference
HMEL008524g1	chr10	10254452	10256081	-0.677323	NA	0.127815	0.916321	0.1855	0.153	no_difference
HMEL008525g1	chr10	10212536	10217399	-0.141712	0.69541	-0.0493365	1	0.1855	0.153	no_difference
HMEL008526g1	chr10	10186413	10195178	-0.186807	0.312125	0.122564	0.928407	0.3584	0.201	no_difference
HMEL008529g1	chr10	10104185	10113512	-0.630611	0.27667	0.0695656	0.995848	0.3584	0.201	no_difference
HMEL008530g1	chr10	10101100	10102520	-0.0190419	0.893308	-0.0478843	1	0.3584	0.201	no_difference
HMEL008531g1	chr10	10098017	10099003	0.0121573	0.970004	-0.0614252	1	0.1734	0.161	no_difference
HMEL008532g1	chr10	10095521	10097067	-0.181302	0.691232	-0.0131929	1	0.1734	0.161	no_difference
HMEL008533g1	chr10	10088883	10091797	0.240281	0.201441	0.127192	0.918074	0.1734	0.161	no_difference
HMEL008534g1	chr10	10085381	10088404	-0.378533	7.02287e-06	0.560278	0.0655965	0.1734	0.161	melpomene_like
HMEL008536g1	chr10	10043063	10062128	-0.152648	0.324151	0.00256162	1	0.1734	0.161	no_difference
HMEL008537g1	chr10	10035619	10037864	-0.501434	0.743173	0.013757	1	0.1734	0.161	no_difference
HMEL008538g1	chr10	10027378	10034824	-0.948492	0.000449992	0.370949	0.272165	0.1734	0.161	melpomene_like
HMEL008539g1	chr10	10015316	10022669	0.0129811	0.981574	-0.0406821	1	0.1734	0.161	no_difference
HMEL008540g1	chr10	10005488	10008507	0.102298	0.962496	-0.0597417	1	0.1734	0.161	no_difference
HMEL008541g1	chr10	10002227	10003537	-0.389967	0.304374	0.0349836	0.999908	0.1734	0.161	no_difference
HMEL008542g1	chr10	9950001	9956046	-0.65246	0.00316495	0.316256	0.370329	0.3213	0.017	melpomene_like
HMEL008542g2	chr10	9959133	9963453	-1.50591	0.0607195	0.382341	0.257773	0.3213	0.017	no_difference
HMEL008542g3	chr10	9980706	9998213	-0.625471	0.00388296	0.391375	0.245226	0.3213	0.017	melpomene_like
HMEL008544g1	chr10	9936492	9945282	-0.376235	0.0440363	0.204311	0.676723	0.3213	0.017	no_difference
HMEL008552g1	chr13	8607838	8620293	-0.250013	0.211006	0.156987	0.834579	0.1191	0.134	melpomene_like
HMEL008552g2	chr13	8629728	8636899	1.02624	0.208609	0.109649	0.953132	0.1191	0.134	no_difference
HMEL008552g3	chr13	8637375	8641653	-0.203208	0.926292	-0.0300701	1	0.1191	0.134	no_difference
HMEL008556g1	chr7	7772693	7775783	0.372336	0.12501	0.201565	0.685395	0.4191	0.301	no_difference
HMEL008558g1	chr7	7785273	7787742	-0.136147	0.566017	-0.00971612	1	0.4191	0.301	no_difference
HMEL008560g1	chr7	7843282	7843972	0.198442	NA	0.0572888	0.998063	0.2343	0.336	no_difference
HMEL008563g1	chr7	7857572	7875462	-0.10112	0.577327	-0.0118391	1	0.2343	0.336	no_difference
HMEL008564g1	chr7	7887470	7900467	0.45341	0.0200383	0.255054	0.524864	0.2343	0.336	no_difference
HMEL008564g1	chr7	7887470	7900467	0.45341	0.0200383	0.255054	0.524864	0.2343	0.351	no_difference
HMEL008564g1	chr7	7887470	7900467	0.45341	0.0200383	0.255054	0.524864	0.1619	0.336	no_difference
HMEL008564g1	chr7	7887470	7900467	0.45341	0.0200383	0.255054	0.524864	0.1619	0.351	no_difference
HMEL008565g1	chr19	6280599	6293486	-0.166462	0.687528	-0.0235511	1	0.2665	0.101	melpomene_like
HMEL008565g2	chr19	6304195	6304872	0.42025	0.709047	-0.0571425	1	0.2073	0.201	cydno_like
HMEL008565g3	chr19	6311359	6313824	-0.757339	NA	0.0184242	1	0.2073	0.201	no_difference
HMEL008565g4	chr19	6314271	6338838	0.483211	0.340077	0.0661514	0.996863	0.2073	0.201	no_difference
HMEL008571g1	chr19	6379987	6385660	-0.36465	0.133954	0.248373	0.54267	0.2073	0.201	melpomene_like
HMEL008572g1	chr19	6388701	6397461	-0.145042	0.746924	-0.0368161	1	0.2073	0.201	no_difference
HMEL008578g1	chr12	6718064	6718997	0.0696856	NA	-0.0620928	1	0.1133	0.151	no_difference
HMEL008578g2	chr12	6720780	6750778	-0.738887	0.158112	0.192608	0.716025	0.1133	0.151	no_difference
HMEL008582g1	chr12	6603487	6612878	-0.130334	0.48001	0.0414766	0.999446	0.2491	0.261	no_difference
HMEL008583g1	chr12	6593537	6602731	-0.321611	0.536337	-0.0612481	1	0.2401	0.05	no_difference
HMEL008583g1	chr12	6593537	6602731	-0.321611	0.536337	-0.0612481	1	0.2401	0.261	no_difference
HMEL008583g1	chr12	6593537	6602731	-0.321611	0.536337	-0.0612481	1	0.2491	0.05	no_difference
HMEL008583g1	chr12	6593537	6602731	-0.321611	0.536337	-0.0612481	1	0.2491	0.261	no_difference
HMEL008584g1	chr12	6589086	6589655	0.0875092	0.797956	-0.0295479	1	0.2401	0.05	no_difference
HMEL008585g1	chr12	6584374	6588077	0.0642869	0.788881	-0.0410686	1	0.2401	0.05	no_difference
HMEL008586g1	chr12	6579328	6583132	-0.236836	0.405407	-0.0279901	1	0.2401	0.05	no_difference
HMEL008588g1	chr1	101955	105561	0.893285	0.3123	0.0598062	0.997786	0.2334	0.026	no_difference
HMEL008589g1	chr8	1981677	2013126	-0.104171	0.721516	-0.0038292	1	0.3981	0.401	cydno_like
HMEL008589g1	chr8	1981677	2013126	-0.104171	0.721516	-0.0038292	1	0.3981	0.234	cydno_like
HMEL008589g1	chr8	1981677	2013126	-0.104171	0.721516	-0.0038292	1	0.0174	0.401	cydno_like
HMEL008589g1	chr8	1981677	2013126	-0.104171	0.721516	-0.0038292	1	0.0174	0.234	cydno_like
HMEL008592g1	chr8	1935216	1936577	0.148245	0.568896	-0.00732669	1	0.3981	0.401	no_difference
HMEL008593g1	chr8	1910690	1930735	0.0883743	0.847764	-0.050394	1	0.3981	0.401	no_difference
HMEL008596g1	chr19	14115710	14120108	-0.536291	0.203864	0.161242	0.817788	0.0691	0.067	no_difference
HMEL008599g1	chr2	451155	458931	-0.6469	0.584648	-0.00832538	1	0.1412	0.027	no_difference
HMEL008603g1	chr2	405592	409076	-0.127683	0.814644	-0.0600447	1	0.1412	0.027	no_difference
HMEL008603g2	chr2	418153	422443	1.00584	0.242429	0.0955176	0.975182	0.1412	0.027	no_difference
HMEL008606g1	chr2	394872	395189	0.231599	0.919695	-0.010597	1	0.2667	0.038	cydno_like
HMEL008606g2	chr2	395294	395617	1.04911	0.467511	0.0678557	0.996679	0.2667	0.038	cydno_like
HMEL008606g3	chr2	396230	396765	-1.03912	0.542079	0.0437694	0.998985	0.2667	0.038	no_difference
HMEL008606g4	chr2	398502	399248	-0.980431	0.0012876	0.301504	0.403543	0.2667	0.038	no_difference
HMEL008607g1	chr2	391602	393009	-0.337597	0.287601	0.0137013	1	0.2667	0.038	no_difference
HMEL008611g1	chr2	352555	355419	0.540244	0.361934	-0.031038	1	0.2667	0.038	no_difference
HMEL008613g1	chr19	1855704	1864570	-0.614822	0.0250636	0.251464	0.534367	0.1191	0.101	no_difference
HMEL008615g1	chr19	1840092	1843356	0.583029	0.745322	-0.0269298	1	0.1191	0.101	no_difference
HMEL008616g1	chr19	1837017	1839138	-1.08025	NA	-0.00823153	1	0.1191	0.101	no_difference
HMEL008617g1	chr19	1828807	1834923	0.198442	NA	0.0573646	0.998063	0.1191	0.101	no_difference
HMEL008618g1	chr19	1825622	1826620	-0.345136	NA	0.00390625	1	0.1191	0.101	no_difference
HMEL008624g1	chr19	1795114	1795886	-0.144968	0.550308	-0.0111144	1	0	0.077	no_difference
HMEL008625g1	chr19	1778091	1788220	-0.0323763	0.964862	-0.0643677	1	0	0.077	no_difference
HMEL008626g1	chr19	1767209	1775346	-0.717897	0.118792	0.15327	0.846019	0	0.077	cydno_like
HMEL008630g1	chr13	7911841	7913128	-0.213359	NA	-0.0515767	1	0.2016	0.067	no_difference
HMEL008632g1	chr13	7908408	7910494	-0.917288	NA	0.0531718	0.998432	0.2016	0.067	no_difference
HMEL008634g1	chr13	7894206	7899858	-1.53951	0.111732	0.113955	0.94612	0.3572	0.025	no_difference
HMEL008637g1	chr20	9861300	9863988	0.32572	0.0620123	0.276747	0.466002	0.1488	0.075	melpomene_like
HMEL008638g1	chr20	9869847	9874234	-0.550968	0.159897	0.0937669	0.978319	0.1488	0.075	no_difference
HMEL008638g2	chr20	9874592	9880246	-0.762449	0.0169173	0.270312	0.485838	0.1488	0.075	no_difference
HMEL008639g1	chr20	9882174	9884402	0.103596	0.620151	-0.0186534	1	0.1488	0.075	no_difference
HMEL008641g1	chr20	9914438	9915109	-0.0791067	0.749928	-0.0445284	1	0.2721	0.076	no_difference
HMEL008645g1	chr13	3716611	3719068	0.189996	0.770689	0.00503971	1	0.2654	0.153	no_difference
HMEL008646g1	chr6	9142267	9157011	0.187	0.578853	-0.00441891	1	0.2846	0.134	no_difference
HMEL008647g1	chr6	9170280	9178603	0.0623931	0.859527	-0.0603613	1	0.2846	0.134	no_difference
HMEL008647g2	chr6	9184697	9189680	0.851748	0.236773	0.175295	0.772857	0.2846	0.134	no_difference
HMEL008652g1	chr11	11435703	11437862	0.0799934	0.455242	0.00740831	1	0	0.182	no_difference
HMEL008653g1	chr11	11445002	11450184	-0.220655	0.333325	-0.0115142	1	0	0.182	no_difference
HMEL008656g1	chr11	11478813	11489400	0.299767	0.031511	0.371803	0.271612	0	0.182	cydno_like
HMEL008657g1	chr11	11490772	11491778	0.193625	0.428357	0.0282263	1	0	0.182	no_difference
HMEL008658g1	chr11	11492256	11498872	0.0706142	0.898251	-0.0641681	1	0	0.182	no_difference
HMEL008659g1	chr11	11503612	11504466	-0.264103	0.0910266	0.135894	0.895286	0.0827	0.156	no_difference
HMEL008660g1	chr11	11507610	11509313	-0.00808062	0.953004	-0.0645139	1	0.0827	0.156	no_difference
HMEL008663g1	chr11	11558010	11559260	-0.260027	0.44913	0.0121646	1	0.0827	0.156	no_difference
HMEL008664g1	chr11	11559641	11562330	-0.381789	0.800383	-0.0551905	1	0.0827	0.156	no_difference
HMEL008666g1	chr2	4819346	4821597	-0.0945044	0.791917	-0.0582152	1	0.3269	0.301	no_difference
HMEL008667g1	chr2	4822396	4834818	0.439973	0.369296	0.0472542	0.998893	0.3269	0.301	no_difference
HMEL008670g1	chr2	4836503	4847792	-0.223052	0.0595184	0.111193	0.95018	0.3269	0.301	no_difference
HMEL008671g1	chr2	4849067	4860281	-0.328449	5.37371e-05	0.454404	0.164868	0.3269	0.301	no_difference
HMEL008673g1	chr2	4863145	4876126	-0.238877	0.421361	0.00982057	1	0.3269	0.301	no_difference
HMEL008673g2	chr2	4885246	4912181	0.313611	0.516629	0.0328424	0.999908	0.3269	0.301	no_difference
HMEL008673g2	chr2	4885246	4912181	0.313611	0.516629	0.0328424	0.999908	0.3269	0.234	no_difference
HMEL008673g2	chr2	4885246	4912181	0.313611	0.516629	0.0328424	0.999908	0.2303	0.301	no_difference
HMEL008673g2	chr2	4885246	4912181	0.313611	0.516629	0.0328424	0.999908	0.2303	0.234	no_difference
HMEL008679g1	chr17	6282572	6284056	-1.11299	NA	0.155734	0.838638	0.1727	0.234	no_difference
HMEL008682g1	chr19	102415	104815	0.0527961	0.828328	-0.049586	1	0.3754	0.081	no_difference
HMEL008685g1	chr19	72530	73393	-0.653082	0.0681739	0.150132	0.854876	0	0.07	melpomene_like
HMEL008685g2	chr19	64112	72360	-0.455563	0.0446535	0.246668	0.546637	0	0.07	no_difference
HMEL008685g3	chr19	49896	52426	-1.00267	0.248989	0.103794	0.962081	0	0.07	no_difference
HMEL008685g4	chr19	39558	48623	-0.690391	0.0217702	0.255358	0.524034	0	0.07	cydno_like
HMEL008685g5	chr19	35855	36864	-0.347269	0.328702	0.00800837	1	0	0.07	no_difference
HMEL008686g1	chr19	29492	33985	-2.38994	5.239e-10	0.447755	0.174278	0	0.07	melpomene_like
HMEL008688g1	chr19	5309	9583	0.185905	0.597297	-0.000492409	1	0	0.07	melpomene_like
HMEL008689	chr19	21697	22101	-0.974547	0.259341	0.0764961	0.992896	0	0.07	no_difference
HMEL008703g1	chr15	5976137	5977639	0.0760725	0.776597	-0.0482816	1	0.2695	0.12	no_difference
HMEL008705g1	chr15	5988693	6002555	-0.0847164	0.815491	-0.0517492	1	0.2695	0.12	no_difference
HMEL008705g1	chr15	5988693	6002555	-0.0847164	0.815491	-0.0517492	1	0.2695	0.067	no_difference
HMEL008705g1	chr15	5988693	6002555	-0.0847164	0.815491	-0.0517492	1	0.2231	0.12	no_difference
HMEL008705g1	chr15	5988693	6002555	-0.0847164	0.815491	-0.0517492	1	0.2231	0.067	no_difference
HMEL008706g1	chr15	6005560	6008111	0.12714	0.59327	0.00777589	1	0.2231	0.067	no_difference
HMEL008707g1	chr15	6011325	6012446	-2.23964	5.31232e-08	0.578733	0.0547098	0.2231	0.067	melpomene_like
HMEL008707g2	chr15	6012725	6016342	-0.0748438	0.749557	-0.0600508	1	0.2231	0.067	no_difference
HMEL008709g1	chr15	6017287	6024413	0.184783	0.577906	0.0307951	1	0.2231	0.067	no_difference
HMEL008712g1	chr7	5746975	5753538	-0.267531	0.236337	0.0769809	0.992712	0.3138	0.267	no_difference
HMEL008717g1	chr21	9733969	9791686	-0.194438	0.44172	0.0609279	0.997786	0.0305	0.343	no_difference
HMEL008719g1	chr21	9722364	9726763	0.168142	0.186664	0.21296	0.649968	0.0305	0.343	no_difference
HMEL008720g1	chr21	9714088	9720366	3.18931	1.91592e-12	0.549363	0.0726082	0.0305	0.343	melpomene_like
HMEL008722g1	chr12	3770588	3779064	-0.0975609	0.739887	-0.0329186	1	0.1136	0.151	no_difference
HMEL008722g2	chr12	3781044	3785190	3.436	1.24375e-07	0.53379	0.0851555	0.1136	0.151	melpomene_like
HMEL008722g3	chr12	3788613	3789444	0.799655	0.573876	-0.00528884	1	0.1136	0.151	no_difference
HMEL008722g4	chr12	3801157	3801468	1.0555	0.452658	0.0378334	0.999815	0.0418	0.151	no_difference
HMEL008722g5	chr12	3801832	3802299	-0.0589177	0.965211	-0.0620325	1	0.0418	0.151	no_difference
HMEL008722g6	chr12	3805291	3813744	-0.1885	0.696273	-0.0130805	1	0.0418	0.151	no_difference
HMEL008726g1	chr12	3837568	3868709	0.875939	NA	-0.0131336	1	0.0418	0.151	no_difference
HMEL008727g1	chr12	3869671	3881371	0.17418	0.611811	-0.0542691	1	0.0418	0.151	no_difference
HMEL008730g1	chr12	3894740	3897534	-0.0281456	0.906777	-0.064533	1	0.0418	0.151	no_difference
HMEL008731g1	chr12	3898197	3901134	0.284931	0.134697	0.168725	0.793247	0.0418	0.151	no_difference
HMEL008731g1	chr12	3898197	3901134	0.284931	0.134697	0.168725	0.793247	0.0418	0.151	no_difference
HMEL008731g1	chr12	3898197	3901134	0.284931	0.134697	0.168725	0.793247	0.0225	0.151	no_difference
HMEL008731g1	chr12	3898197	3901134	0.284931	0.134697	0.168725	0.793247	0.0225	0.151	no_difference
HMEL008732g1	chr12	3901707	3903595	0.209623	0.319139	0.0776057	0.992066	0.0225	0.151	no_difference
HMEL008733g1	chr12	3910191	3917972	0.800724	0.0378767	-0.0110321	1	0.0225	0.151	no_difference
HMEL008733g2	chr12	3921165	3921813	0.382907	0.605567	-0.0424972	1	0.0225	0.151	no_difference
HMEL008735g1	chr12	3929085	3939999	0.513859	0.526626	-0.0463292	1	0.0225	0.151	no_difference
HMEL008736g1	chr12	3943805	3955468	-0.131934	0.228472	0.153296	0.846019	0.0225	0.151	cydno_like
HMEL008737g1	chr12	3956340	3970182	0.0686073	0.738691	-0.0614686	1	0.0225	0.151	no_difference
HMEL008738g1	chr12	3973624	3980714	-0.823642	0.0104096	0.45664	0.161639	0.0225	0.151	cydno_like
HMEL008740g1	chr12	3985931	3986517	0.38594	NA	-0.000723932	1	0.0225	0.151	no_difference
HMEL008743g1	chr12	4014028	4027085	0.00505053	0.988376	-0.0615422	1	0.2876	0.101	no_difference
HMEL008744g1	chr19	12943331	12946336	0.567936	0.556247	-0.00200346	1	0.013	0.037	no_difference
HMEL008747g1	chr19	12966124	12966910	-0.201643	0.429092	-0.0307302	1	0.013	0.037	no_difference
HMEL008748g1	chr19	12970094	12973423	-0.299015	0.197345	0.101688	0.965495	0.013	0.037	no_difference
HMEL008748g2	chr19	12975323	12982180	-0.178327	0.060547	0.133168	0.902759	0.013	0.037	melpomene_like
HMEL008749g1	chr19	12984155	12985731	-0.912989	0.490554	0.0770984	0.992619	0.013	0.037	no_difference
HMEL008751g1	chr19	13015325	13026711	-0.489484	0.197529	0.0604005	0.997786	0.1097	0.058	cydno_like
HMEL008752g1	chr19	13030657	13031646	-1.34277	0.255824	0.122587	0.928407	0.1097	0.058	melpomene_like
HMEL008752g2	chr19	13031657	13034089	-0.456683	0.365886	0.0487543	0.998432	0.1097	0.058	no_difference
HMEL008753g1	chr19	13046326	13054868	0.0388676	0.72102	-0.0531641	1	0.1097	0.058	no_difference
HMEL008754g1	chr19	13055803	13060303	-0.0605263	0.801583	-0.0294259	1	0.1097	0.058	no_difference
HMEL008754g2	chr19	13060688	13065267	-0.0845188	0.738904	-0.0480787	1	0.1097	0.058	no_difference
HMEL008757g1	chr19	13069486	13070280	0.0639759	0.786457	-0.0362372	1	0.1097	0.058	no_difference
HMEL008758g1	chr19	13071935	13080759	-0.283112	0.535788	0.00107542	1	0.1097	0.058	no_difference
HMEL008759g1	chr19	13085489	13087068	-0.10643	0.705726	-0.00733741	1	0.1097	0.058	no_difference
HMEL008760g1	chr19	13087895	13102285	-0.136866	0.6191	-0.0292346	1	0.1097	0.058	no_difference
HMEL008760g1	chr19	13087895	13102285	-0.136866	0.6191	-0.0292346	1	0.1097	0.078	no_difference
HMEL008760g1	chr19	13087895	13102285	-0.136866	0.6191	-0.0292346	1	0.1361	0.058	no_difference
HMEL008760g1	chr19	13087895	13102285	-0.136866	0.6191	-0.0292346	1	0.1361	0.078	no_difference
HMEL008761g1	chr19	13109013	13109595	-0.32162	0.226321	0.0376305	0.999815	0.1361	0.078	no_difference
HMEL008762g1	chr19	13114133	13139984	-0.149219	0.687084	-0.0290259	1	0.1361	0.078	no_difference
HMEL008763g1	chr19	13141745	13143824	0.00504074	0.982755	-0.0643383	1	0.1361	0.078	no_difference
HMEL008765g1	chr19	13158664	13185542	-0.196411	0.639987	-0.0222596	1	0.1361	0.078	no_difference
HMEL008768	chr19	13201987	13208037	-0.221769	0.707631	-0.0360869	1	0.2079	0.043	no_difference
HMEL008770	chr19	13208927	13215063	0.536102	0.0783501	0.182645	0.748685	0.2079	0.043	no_difference
HMEL008772	chr19	13218244	13219611	-0.289676	NA	-0.0498345	1	0.2079	0.043	no_difference
HMEL008774g1	chr21	3360922	3373430	0.183465	0.374976	0.0454108	0.998985	0.0301	0.991	no_difference
HMEL008775g1	chr21	3407648	3415273	-0.222704	0.644986	-0.0376613	1	0.0114	0.991	no_difference
HMEL008775g2	chr21	3415676	3416752	-0.55337	0.61445	-0.0372452	1	0.0114	0.991	no_difference
HMEL008775g3	chr21	3417376	3419309	-0.35997	0.422811	0.0207725	1	0.0114	0.991	no_difference
HMEL008777	chr21	3430653	3437685	-0.1681	0.425217	-0.0575232	1	0.0114	0.991	no_difference
HMEL008781g1	chr21	3489958	3498924	1.34036	NA	-0.0446107	1	0.0114	0.991	no_difference
HMEL008782g1	chr21	3499822	3500969	-0.0957919	0.710053	-0.0645763	1	0.0114	0.991	no_difference
HMEL008782g1	chr21	3499822	3500969	-0.0957919	0.710053	-0.0645763	1	0.0114	0.451	no_difference
HMEL008782g1	chr21	3499822	3500969	-0.0957919	0.710053	-0.0645763	1	0.0243	0.991	no_difference
HMEL008782g1	chr21	3499822	3500969	-0.0957919	0.710053	-0.0645763	1	0.0243	0.451	no_difference
HMEL008783g1	chr21	3505874	3518957	-0.0775134	0.798306	-0.0469359	1	0.0243	0.451	no_difference
HMEL008784g1	chr21	3522779	3534136	-0.869769	0.0681739	0.283592	0.44672	0.0243	0.451	no_difference
HMEL008784g2	chr21	3537665	3538746	-0.148184	0.799855	-0.0591912	1	0.0243	0.451	no_difference
HMEL008785g1	chr21	3544501	3558457	-0.106705	0.74476	-0.0334771	1	0.0243	0.451	no_difference
HMEL008788g1	chr21	6860657	6866813	1.23504	0.340142	0.203088	0.680321	0	0.067	no_difference
HMEL008789g1	chr21	6851849	6852097	-0.171247	0.55667	-0.0342641	1	0	0.067	no_difference
HMEL008789g2	chr21	6852385	6853405	-0.301795	0.266264	0.0326654	0.999908	0	0.067	no_difference
HMEL008789g3	chr21	6854034	6860557	-0.405275	0.387135	-0.0410501	1	0	0.067	no_difference
HMEL008790g1	chr21	6833507	6845212	-0.355786	0.185358	0.150755	0.853031	0	0.067	no_difference
HMEL008791g1	chr21	6820829	6824829	-0.418287	0.854899	-0.0302418	1	0	0.067	no_difference
HMEL008794g1	chr21	6758227	6759976	0.302964	0.570828	0.0327762	0.999908	0	0.101	no_difference
HMEL008795g1	chr21	6744813	6753219	0.0908478	0.538509	0.0396364	0.999631	0	0.101	no_difference
HMEL008796g1	chr21	6741564	6742586	-0.409517	0.0834098	0.02932	1	0	0.101	no_difference
HMEL008796g2	chr21	6742675	6743436	-0.492054	0.0658991	0.0600685	0.997786	0	0.101	no_difference
HMEL008797g1	chr21	6739180	6739848	-0.302331	0.518231	-0.0145053	1	0	0.101	no_difference
HMEL008805g1	chr21	2530697	2553922	-1.79336	6.05892e-05	0.2669	0.49368	0.1131	0.011	melpomene_like
HMEL008807g1	chr21	2486855	2494204	-0.00684746	0.975485	-0.0629328	1	0.1117	0.06	no_difference
HMEL008808g1	chr21	2482188	2483506	-0.150497	0.384537	-0.041678	1	0.1117	0.06	no_difference
HMEL008809g1	chr21	2478040	2478765	0.266392	0.30283	0.0413668	0.999539	0.1117	0.06	no_difference
HMEL008812g1	chr21	2468344	2471382	-0.351963	0.440758	0.0433128	0.999077	0.1117	0.06	no_difference
HMEL008813g1	chr21	2452058	2453050	-0.406675	0.30283	0.0908579	0.981548	0.1117	0.06	no_difference
HMEL008814g1	chr21	2443614	2451225	-0.306914	0.653455	-0.0086632	1	0.1117	0.06	no_difference
HMEL008815g2	chr21	2435095	2435844	-1.60904	0.000676766	0.444342	0.178707	0.1117	0.06	cydno_like
HMEL008817g1	chr21	4978111	4979775	0.566826	NA	0.0746906	0.993634	0.0165	0.172	no_difference
HMEL008818g1	chr21	4962959	4975541	-0.327086	0.531574	0.0178114	1	0.0165	0.172	no_difference
HMEL008819g1	chr21	4928535	4947113	-1.0726	0.0171603	0.315856	0.371067	0.0165	0.172	melpomene_like
HMEL008820g1	chr21	4919570	4926849	0.358115	0.166268	0.0994722	0.96937	0.0165	0.172	no_difference
HMEL008822g2	chr21	4907792	4916679	0.111589	0.848847	-0.0118154	1	0.0165	0.172	no_difference
HMEL008823g1	chr21	4896035	4900671	0.285573	0.0324483	0.282464	0.449396	0	0.063	cydno_like
HMEL008823g1	chr21	4896035	4900671	0.285573	0.0324483	0.282464	0.449396	0	0.172	cydno_like
HMEL008823g1	chr21	4896035	4900671	0.285573	0.0324483	0.282464	0.449396	0.0165	0.063	cydno_like
HMEL008823g1	chr21	4896035	4900671	0.285573	0.0324483	0.282464	0.449396	0.0165	0.172	cydno_like
HMEL008824g1	chr21	4839146	4861913	0.221045	0.501697	0.0346762	0.999908	0	0.063	no_difference
HMEL008824g2	chr21	4863129	4863500	0.122568	0.88846	-0.0642932	1	0	0.063	no_difference
HMEL008824g3	chr21	4866926	4888757	-0.119232	0.760277	-0.0552718	1	0	0.063	no_difference
HMEL008830g1	chr16	4055083	4085027	-0.135663	0.814543	-0.0464742	1	0.1674	0.04	no_difference
HMEL008830g2	chr16	4091449	4119595	-0.223897	0.532546	0.0220323	1	0.1674	0.04	no_difference
HMEL008830g2	chr16	4091449	4119595	-0.223897	0.532546	0.0220323	1	0.1674	0.163	no_difference
HMEL008830g2	chr16	4091449	4119595	-0.223897	0.532546	0.0220323	1	0.1361	0.04	no_difference
HMEL008830g2	chr16	4091449	4119595	-0.223897	0.532546	0.0220323	1	0.1361	0.163	no_difference
HMEL008833g1	chr16	4123060	4159966	-0.419494	1.83185e-05	0.378434	0.26257	0.1361	0.163	melpomene_like
HMEL008835g1	chr16	4162353	4162988	0.189944	0.333227	0.0881558	0.984593	0.1361	0.163	no_difference
HMEL008836g1	chr16	4163664	4165052	0.14022	0.525691	-0.00421432	1	0.1361	0.163	no_difference
HMEL008837g1	chr16	4166460	4172552	0.045854	0.941198	-0.0645594	1	0.1361	0.163	no_difference
HMEL008838g1	chr16	4174589	4184240	0.00916077	0.955099	-0.0642012	1	0.1361	0.163	no_difference
HMEL008838g2	chr16	4187419	4193137	-0.187699	0.354433	0.0828167	0.98856	0.1361	0.163	no_difference
HMEL008839g1	chr16	4194025	4201594	0.333829	8.40867e-05	0.55789	0.0668881	0.1361	0.163	melpomene_like
HMEL008839g1	chr16	4194025	4201594	0.333829	8.40867e-05	0.55789	0.0668881	0.1361	0.186	melpomene_like
HMEL008839g1	chr16	4194025	4201594	0.333829	8.40867e-05	0.55789	0.0668881	0.2345	0.163	melpomene_like
HMEL008839g1	chr16	4194025	4201594	0.333829	8.40867e-05	0.55789	0.0668881	0.2345	0.186	melpomene_like
HMEL008839g2	chr16	4202769	4203758	0.0191372	0.920635	-0.0481391	1	0.2345	0.186	no_difference
HMEL008840g1	chr16	4206105	4207901	-0.00327405	0.991153	-0.0602254	1	0.2345	0.186	no_difference
HMEL008841g1	chr16	4208764	4214380	0.694985	0.0511121	0.288402	0.433619	0.2345	0.186	no_difference
HMEL008842g1	chr16	4220669	4223816	0.0872187	0.799493	-0.0367132	1	0.2345	0.186	no_difference
HMEL008842g2	chr16	4226229	4229041	-0.132445	0.483046	0.0128581	1	0.2345	0.186	no_difference
HMEL008843g1	chr16	4231881	4233067	0.145078	0.609148	-0.00689876	1	0.2345	0.186	no_difference
HMEL008847g1	chr19	15546314	15546652	-0.424751	NA	-0.0204008	1	0.0941	0.125	no_difference
HMEL008850g1	chr12	3765272	3766657	0.0311461	0.917497	-0.0576559	1	0.1136	0.151	no_difference
HMEL008851g1	chr12	3756722	3761711	-0.0405978	0.901186	-0.0545446	1	0.1136	0.151	no_difference
HMEL008853g1	chr9	5903025	5905511	0.753202	0.466165	0.0549489	0.998432	0.3665	0.168	no_difference
HMEL008854g1	chr9	5905738	5911660	-0.0598406	0.751068	-0.0627233	1	0.3665	0.168	no_difference
HMEL008855g1	chr9	5912481	5912783	-0.877107	0.282729	0.139816	0.884122	0.3665	0.168	cydno_like
HMEL008855g2	chr9	5954134	5955365	-1.14691	0.213006	0.158871	0.826829	0.3665	0.168	cydno_like
HMEL008855g3	chr9	5962511	5962819	0.652462	0.626765	0.04979	0.998432	0.3665	0.168	no_difference
HMEL008857g1	chr9	5970636	5971975	0.136243	0.619366	-0.0100355	1	0.3665	0.168	no_difference
HMEL008857g2	chr9	5973351	5974163	0.0944616	0.757624	-0.0398814	1	0.3665	0.168	no_difference
HMEL008858g1	chr9	5975861	5991002	-0.510931	0.169488	0.145143	0.868899	0.3665	0.168	no_difference
HMEL008858g2	chr9	5991477	6003026	-0.400274	0.000763054	0.485255	0.131101	0.3665	0.168	melpomene_like
HMEL008858g2	chr9	5991477	6003026	-0.400274	0.000763054	0.485255	0.131101	0.3665	0.101	melpomene_like
HMEL008858g2	chr9	5991477	6003026	-0.400274	0.000763054	0.485255	0.131101	0.2411	0.168	melpomene_like
HMEL008858g2	chr9	5991477	6003026	-0.400274	0.000763054	0.485255	0.131101	0.2411	0.101	melpomene_like
HMEL008859g1	chr9	6018025	6023716	-1.31181	0.351207	0.092539	0.979887	0.2411	0.101	melpomene_like
HMEL008860g1	chr9	6025952	6042795	-0.0589852	0.847764	-0.0541097	1	0.2411	0.101	no_difference
HMEL008861g1	chr9	6046266	6052304	0.22116	0.156132	0.172267	0.782637	0.2411	0.101	no_difference
HMEL008862g1	chr9	6056634	6067619	-0.214195	0.52866	0.020998	1	0.2411	0.101	no_difference
HMEL008865g1	chr9	6086686	6088335	-0.247331	0.0372127	0.406294	0.224652	0.2411	0.101	no_difference
HMEL008866g1	chr9	6088978	6089361	0.28214	0.237068	0.123497	0.926838	0.2411	0.101	no_difference
HMEL008867g1	chr9	6091232	6092607	0.176895	0.423194	0.0622433	0.997509	0.2411	0.101	melpomene_like
HMEL008868g1	chr9	6093210	6095245	0.136336	0.700583	-0.0126994	1	0.2411	0.101	no_difference
HMEL008869g1	chr9	6163332	6169886	0.168685	0.916395	-0.0601612	1	0.4192	0.325	no_difference
HMEL008871g1	chr9	6212841	6237367	0.543087	0.391047	0.0333844	0.999908	0.2982	0.24	no_difference
HMEL008877g1	chr15	3875183	3878809	-0.320254	0.0911718	0.222578	0.618969	0.1951	0.163	no_difference
HMEL008878g1	chr15	3867635	3874825	-0.190968	0.217748	0.150292	0.854599	0.1951	0.163	no_difference
HMEL008879g2	chr15	3846916	3864198	0.191476	0.744955	-0.032159	1	0.1951	0.163	cydno_like
HMEL008880g1	chr15	3799331	3805965	-0.468556	0.2826	0.0804495	0.990405	0.1193	0.129	no_difference
HMEL008880g1	chr15	3799331	3805965	-0.468556	0.2826	0.0804495	0.990405	0.1193	0.163	no_difference
HMEL008880g1	chr15	3799331	3805965	-0.468556	0.2826	0.0804495	0.990405	0.1951	0.129	no_difference
HMEL008880g1	chr15	3799331	3805965	-0.468556	0.2826	0.0804495	0.990405	0.1951	0.163	no_difference
HMEL008880g2	chr15	3806624	3808321	1.16015	0.419057	0.0841459	0.98736	0.1951	0.163	no_difference
HMEL008880g3	chr15	3817859	3818919	-0.345136	NA	0.00390625	1	0.1951	0.163	no_difference
HMEL008883g1	chr15	3784493	3787420	0.203038	0.237951	0.112096	0.948888	0.1193	0.129	no_difference
HMEL008883g2	chr15	3787770	3789140	1.59871	1.12939e-07	0.596416	0.0447458	0.1193	0.129	cydno_like
HMEL008886g1	chr15	3765426	3766513	0.0198173	0.949467	-0.0573797	1	0.1193	0.129	no_difference
HMEL008888g1	chr3	2051174	2059640	-0.465334	0.221199	0.0960428	0.974629	0.3132	0.225	no_difference
HMEL008892g1	chr5	8950630	8952472	NA	NA	NA	NA	0.4172	0.2	no_difference
HMEL008894	chr6	3840113	3859580	-0.361586	0.0088469	0.285262	0.441923	0.1668	0.08	melpomene_like
HMEL008895g1	chr6	3815940	3817531	0.485034	0.772103	-0.0218098	1	0.1668	0.08	cydno_like
HMEL008895g2	chr6	3819573	3821839	-2.05324	NA	0.0488897	0.998432	0.1668	0.08	no_difference
HMEL008896g1	chr6	3787040	3802686	0.147808	0.712753	-0.0273363	1	0.3408	0.013	no_difference
HMEL008896g1	chr6	3787040	3802686	0.147808	0.712753	-0.0273363	1	0.3408	0.08	no_difference
HMEL008896g1	chr6	3787040	3802686	0.147808	0.712753	-0.0273363	1	0.1668	0.013	no_difference
HMEL008896g1	chr6	3787040	3802686	0.147808	0.712753	-0.0273363	1	0.1668	0.08	no_difference
HMEL008897g1	chr6	3749784	3761687	-1.26357	0.0773327	0.202032	0.684011	0.3408	0.013	melpomene_like
HMEL008897g2	chr6	3763875	3766454	0.149622	0.942884	-0.060973	1	0.3408	0.013	no_difference
HMEL008898g1	chr6	3733563	3738378	0.493551	NA	-0.021739	1	0.3408	0.013	no_difference
HMEL008898g2	chr6	3738606	3743604	-0.388012	0.757073	-0.0419906	1	0.3408	0.013	no_difference
HMEL008899g1	chr6	3718892	3730634	0.270705	0.21209	0.192806	0.715195	0.3408	0.013	no_difference
HMEL008900g1	chr6	3695675	3712651	-0.547912	0.120934	0.147788	0.862349	0.2594	0.008	no_difference
HMEL008900g1	chr6	3695675	3712651	-0.547912	0.120934	0.147788	0.862349	0.2594	0.013	no_difference
HMEL008900g1	chr6	3695675	3712651	-0.547912	0.120934	0.147788	0.862349	0.3408	0.008	no_difference
HMEL008900g1	chr6	3695675	3712651	-0.547912	0.120934	0.147788	0.862349	0.3408	0.013	no_difference
HMEL008901g1	chr6	3693168	3694325	0.100312	0.75232	-0.0440085	1	0.2594	0.008	no_difference
HMEL008902g1	chr6	3670286	3686887	0.037072	0.814543	-0.0445806	1	0.2594	0.008	no_difference
HMEL008902g2	chr6	3687675	3689527	-1.61437	0.3111	0.105997	0.95793	0.2594	0.008	no_difference
HMEL008902g3	chr6	3691444	3692092	0.108622	0.711895	-0.0623157	1	0.2594	0.008	no_difference
HMEL008903g1	chr6	3654342	3655767	-0.746891	0.718884	-0.0149564	1	0.2594	0.008	no_difference
HMEL008905g1	chr7	5357774	5370966	-0.498679	0.048243	0.221161	0.623489	0.2476	0.03	no_difference
HMEL008906g1	chr7	5371575	5378070	0.0238754	0.92017	-0.0526022	1	0.2476	0.03	no_difference
HMEL008907g1	chr7	5382951	5389273	-0.0664918	0.863004	-0.0450968	1	0.2476	0.03	no_difference
HMEL008908g1	chr7	5392548	5397528	-0.544033	0.298866	0.0361953	0.999815	0.2476	0.03	cydno_like
HMEL008908g2	chr7	5409753	5413532	-0.320935	0.696273	-0.0442058	1	0.3118	0.089	cydno_like
HMEL008908g4	chr7	5430181	5433234	-1.24559	0.300826	0.127611	0.916967	0.3118	0.089	no_difference
HMEL008913g1	chr5	4703879	4705682	1.34717	NA	-0.00549007	1	0.4179	0.052	no_difference
HMEL008915g1	chr5	4728800	4729924	-0.653707	0.815018	-0.0473314	1	0.4179	0.052	no_difference
HMEL008917g1	chr5	4738164	4740490	0.258668	0.0400209	0.24731	0.545438	0.4179	0.052	no_difference
HMEL008918g1	chr5	4747205	4751811	-0.245851	0.600498	-0.0520063	1	0.4179	0.052	no_difference
HMEL008921g1	chr5	4757475	4760648	0.000363814	0.9995	-0.0636521	1	0.4179	0.052	no_difference
HMEL008922g1	chr5	4762659	4766425	0.327157	0.129099	0.19966	0.692223	0.4179	0.052	no_difference
HMEL008925g1	chr5	4777334	4784222	-0.647095	0.0737071	0.216991	0.636313	0.4179	0.052	no_difference
HMEL008926g1	chr5	4789010	4802336	0.15904	0.544047	0.00988981	1	0.4179	0.052	no_difference
HMEL008926g1	chr5	4789010	4802336	0.15904	0.544047	0.00988981	1	0.4179	0.111	no_difference
HMEL008926g1	chr5	4789010	4802336	0.15904	0.544047	0.00988981	1	0.3113	0.052	no_difference
HMEL008926g1	chr5	4789010	4802336	0.15904	0.544047	0.00988981	1	0.3113	0.111	no_difference
HMEL008927g1	chr5	4803342	4804121	-0.662416	0.0812536	0.26345	0.503644	0.3113	0.111	cydno_like
HMEL008930g1	chr5	4817405	4831766	0.137123	0.455601	0.0164215	1	0.3113	0.111	no_difference
HMEL008933g1	chr5	4837062	4840290	-0.0252395	0.920123	-0.0625895	1	0.3113	0.111	no_difference
HMEL008934g1	chr5	4842889	4857281	0.269062	0.461012	0.00341567	1	0.3113	0.111	no_difference
HMEL008935g1	chr5	4860013	4866092	-0.0912425	0.560584	0.0213425	1	0.3113	0.111	no_difference
HMEL008937g1	chr5	4904260	4904589	-0.196303	0.8173	-0.0275727	1	0.3191	0.125	no_difference
HMEL008937g2	chr5	4905767	4906057	-1.11488	NA	0.132329	0.905711	0.3191	0.125	no_difference
HMEL008938g1	chr5	4919217	4960753	-0.0911909	0.781842	-0.0415086	1	0.3191	0.125	no_difference
HMEL008939g1	chr5	4962317	4968784	-0.190887	0.799824	-0.00368737	1	0.3191	0.125	no_difference
HMEL008940g1	chr5	4969264	4971617	0.218653	0.249587	0.1364	0.894178	0.3191	0.125	no_difference
HMEL008941g1	chr5	4972850	4979536	-0.0539945	0.842976	-0.0552215	1	0.3191	0.125	no_difference
HMEL008941g2	chr5	4981578	4983509	-0.0769026	0.890053	-0.043499	1	0.3191	0.125	no_difference
HMEL008942g1	chr5	4984070	4986022	0.0987684	0.650752	-0.00880446	1	0.3191	0.125	no_difference
HMEL008944g1	chr5	4989744	4993721	-0.249376	0.491344	0.0358414	0.999815	0.3191	0.125	no_difference
HMEL008945g1	chr5	5001462	5016009	-0.0732705	0.842451	-0.0536527	1	0.3391	0.05	no_difference
HMEL008949g1	chr5	5044773	5046713	0.0291776	0.928433	-0.0605604	1	0.3391	0.05	no_difference
HMEL008951g1	chr5	5053299	5054481	-0.46507	0.828273	0.00274585	1	0.3391	0.05	no_difference
HMEL008952g1	chr17	2769495	2778240	-0.136395	0.681672	-0.0265206	1	0.4533	0.101	no_difference
HMEL008952g2	chr17	2778853	2780523	0.118191	0.464602	0.0163085	1	0.4533	0.101	no_difference
HMEL008955g1	chr17	2753742	2755277	-0.0447451	0.828097	-0.0480458	1	0.4533	0.101	no_difference
HMEL008956g1	chr17	2739001	2751895	-0.0386846	0.733135	-0.0409725	1	0.4533	0.101	transgressive
HMEL008956g1	chr17	2739001	2751895	-0.0386846	0.733135	-0.0409725	1	0.4533	0.101	transgressive
HMEL008956g1	chr17	2739001	2751895	-0.0386846	0.733135	-0.0409725	1	0.4533	0.101	transgressive
HMEL008956g1	chr17	2739001	2751895	-0.0386846	0.733135	-0.0409725	1	0.4533	0.101	transgressive
HMEL008956g1	chr17	2739001	2751895	-0.0386846	0.733135	-0.0409725	1	0.4533	0.101	transgressive
HMEL008956g1	chr17	2739001	2751895	-0.0386846	0.733135	-0.0409725	1	0.4533	0.101	transgressive
HMEL008956g1	chr17	2739001	2751895	-0.0386846	0.733135	-0.0409725	1	0.4533	0.101	transgressive
HMEL008956g1	chr17	2739001	2751895	-0.0386846	0.733135	-0.0409725	1	0.4533	0.101	transgressive
HMEL008957g1	chr17	2733843	2734613	0.238577	0.574794	-0.00251627	1	0.4533	0.101	no_difference
HMEL008958g1	chr17	2726294	2729187	-0.0443573	0.870228	-0.0594704	1	0.4533	0.101	no_difference
HMEL008959g1	chr17	2720067	2725048	0.113113	0.542079	0.00272018	1	0.4533	0.101	melpomene_like
HMEL008960g1	chr17	2706765	2712734	0.245534	0.0614469	0.160726	0.819541	0.4533	0.101	no_difference
HMEL008960g2	chr17	2714820	2718810	0.431278	0.0295306	0.255841	0.523019	0.4533	0.101	no_difference
HMEL008961g1	chr17	2688545	2699998	0.0642236	0.758661	-0.0413593	1	0.07	0.081	no_difference
HMEL008961g2	chr17	2701519	2702397	1.00564	0.2065	0.0983426	0.971123	0.4533	0.101	no_difference
HMEL008961g3	chr17	2703592	2704335	0.970923	0.107234	0.216158	0.639081	0.4533	0.101	cydno_like
HMEL008961g4	chr17	2704635	2705577	0.0979078	0.639987	-0.0335298	1	0.4533	0.101	no_difference
HMEL008962g1	chr17	2678329	2683117	-0.282745	0.496133	0.0231181	1	0.07	0.081	no_difference
HMEL008964g1	chr17	2669996	2672181	-0.464154	0.101752	0.157284	0.833195	0.07	0.081	no_difference
HMEL008965g1	chr17	2665876	2669685	1.60809	0.14996	0.188268	0.729957	0.07	0.081	no_difference
HMEL008967g1	chr17	2660813	2662597	1.51146	0.00397585	0.516157	0.099917	0.07	0.081	melpomene_like
HMEL008968g1	chr17	2643589	2651279	-0.342871	0.449219	-0.0515902	1	0.07	0.081	no_difference
HMEL008968g2	chr17	2651575	2651922	0.000878468	0.999823	-0.0636437	1	0.07	0.081	no_difference
HMEL008969g1	chr17	2615513	2620057	-0.000585483	0.998197	-0.0606241	1	0.07	0.081	no_difference
HMEL008972g1	chr6	2278733	2287159	0.166478	0.251384	0.0595528	0.997786	0.13	0.067	no_difference
HMEL008973g1	chr6	2269818	2277024	-0.0424366	0.831387	-0.0355894	1	0.13	0.067	no_difference
HMEL008974g1	chr6	2260325	2264964	-0.422063	0.136765	0.220144	0.626165	0.13	0.067	no_difference
HMEL008975g1	chr6	2254005	2259275	0.0376993	0.930024	-0.0645557	1	0.13	0.067	no_difference
HMEL008976g1	chr6	2244376	2252498	0.0409157	0.81675	-0.0602649	1	0.13	0.067	no_difference
HMEL008977g1	chr6	2224920	2234535	-1.139	0.450156	0.0322557	0.999908	0.13	0.067	no_difference
HMEL008978g1	chr6	2217508	2222767	-0.612249	NA	-0.0316228	1	0.13	0.067	melpomene_like
HMEL008979g1	chr6	2206703	2216701	0.0912333	0.314624	0.176481	0.768337	0.13	0.067	no_difference
HMEL008980g1	chr6	2203370	2205935	0.184537	0.322135	0.0424646	0.99917	0.13	0.067	no_difference
HMEL008981g1	chr6	2197386	2201554	-0.0667977	0.55451	0.0442678	0.998985	0.0221	0.141	no_difference
HMEL008981g1	chr6	2197386	2201554	-0.0667977	0.55451	0.0442678	0.998985	0.0221	0.067	no_difference
HMEL008981g1	chr6	2197386	2201554	-0.0667977	0.55451	0.0442678	0.998985	0.13	0.141	no_difference
HMEL008981g1	chr6	2197386	2201554	-0.0667977	0.55451	0.0442678	0.998985	0.13	0.067	no_difference
HMEL008984g1	chr6	2153211	2153858	-0.569387	0.435447	0.0672003	0.996863	0.0221	0.141	no_difference
HMEL008984g2	chr6	2170396	2186938	0.0449262	0.839503	-0.0591	1	0.0221	0.141	no_difference
HMEL008985g1	chr6	2129047	2149259	-0.165366	0.803479	-0.0392129	1	0.0221	0.141	no_difference
HMEL008986g1	chr6	2116820	2118365	-0.809122	0.100945	0.178723	0.76114	0.0221	0.141	cydno_like
HMEL008986g2	chr6	2120618	2126478	-0.403601	0.449126	-0.0231018	1	0.0221	0.141	no_difference
HMEL008987g1	chr6	2102708	2116067	-0.10231	0.448865	0.000743269	1	0.0221	0.141	no_difference
HMEL008988g1	chr6	2100721	2101585	0.0248288	0.948075	-0.0639376	1	0.0221	0.141	no_difference
HMEL008991g1	chr6	2009155	2023723	-0.00905675	0.968402	-0.0584262	1	0.2317	0.201	no_difference
HMEL008994g1	chr6	1974899	1980494	-1.57883	0.50071	0.116581	0.941138	0.1116	0.25	no_difference
HMEL008995g1	chr6	1914406	1935201	-0.533469	NA	-0.0172598	1	0.1116	0.25	no_difference
HMEL009000g1	chr6	1795472	1805509	-0.275292	0.170763	0.147933	0.862072	0.1406	0.301	no_difference
HMEL009000g1	chr6	1795472	1805509	-0.275292	0.170763	0.147933	0.862072	0.1406	0.401	no_difference
HMEL009000g1	chr6	1795472	1805509	-0.275292	0.170763	0.147933	0.862072	0.1427	0.301	no_difference
HMEL009000g1	chr6	1795472	1805509	-0.275292	0.170763	0.147933	0.862072	0.1427	0.401	no_difference
HMEL009001g1	chr6	1793029	1794450	-0.0491836	0.87088	-0.0639926	1	0.1406	0.301	no_difference
HMEL009002g1	chr6	1785964	1791134	-0.0137841	0.946361	-0.0603307	1	0.1406	0.301	no_difference
HMEL009003g1	chr6	1771307	1777825	-0.397885	0.136843	0.144334	0.870652	0.1406	0.301	no_difference
HMEL009003g2	chr6	1780930	1783743	-0.359984	0.0373258	0.216085	0.639358	0.1406	0.301	no_difference
HMEL009004g1	chr6	1741702	1758514	0.0793348	0.548132	0.000473659	1	0.1406	0.301	no_difference
HMEL009005g1	chr10	7200121	7210326	0.434327	0.374647	0.0370489	0.999815	0.1183	0.22	melpomene_like
HMEL009005g2	chr10	7226142	7237635	0.50874	0.165159	0.13376	0.901836	0.1183	0.22	melpomene_like
HMEL009006g1	chr10	7255839	7257197	0.19683	NA	0.000726016	1	0.1183	0.22	no_difference
HMEL009007g1	chr10	7299392	7299886	-0.495325	0.526073	-0.0498403	1	0.1183	0.22	no_difference
HMEL009008g1	chr10	7301438	7306613	0.345335	0.55378	-0.0279247	1	0.1826	0.12	no_difference
HMEL009009g1	chr10	7310351	7326343	-0.720232	0.0341342	0.273978	0.474675	0.1826	0.12	cydno_like
HMEL009010g1	chr10	7334170	7335783	-0.062365	NA	-0.00369004	1	0.1826	0.12	no_difference
HMEL009011g1	chr10	7361738	7395546	-0.0516891	0.88463	-0.0645741	1	0.1826	0.12	no_difference
HMEL009012g1	chr10	7398201	7400506	0.175022	0.145409	0.14989	0.856075	0.1826	0.12	cydno_like
HMEL009012g1	chr10	7398201	7400506	0.175022	0.145409	0.14989	0.856075	0.1826	0.234	cydno_like
HMEL009012g1	chr10	7398201	7400506	0.175022	0.145409	0.14989	0.856075	0.1942	0.12	cydno_like
HMEL009012g1	chr10	7398201	7400506	0.175022	0.145409	0.14989	0.856075	0.1942	0.234	cydno_like
HMEL009013g1	chr10	7404809	7453522	0.238615	0.309774	0.0643704	0.997048	0.1942	0.234	no_difference
HMEL009014g1	chr10	7454342	7456171	0.00370345	0.990138	-0.064509	1	0.1942	0.234	no_difference
HMEL009015g1	chr10	7457035	7458004	0.045623	0.877754	-0.0514828	1	0.1942	0.234	no_difference
HMEL009018g1	chr10	7479069	7481890	-0.117229	0.823676	-0.0430655	1	0.1942	0.234	no_difference
HMEL009019g1	chr10	7493922	7533525	-0.275801	0.550796	0.0105675	1	0.1942	0.234	no_difference
HMEL009019g1	chr10	7493922	7533525	-0.275801	0.550796	0.0105675	1	0.1942	0.215	no_difference
HMEL009019g1	chr10	7493922	7533525	-0.275801	0.550796	0.0105675	1	0.2926	0.234	no_difference
HMEL009019g1	chr10	7493922	7533525	-0.275801	0.550796	0.0105675	1	0.2926	0.215	no_difference
HMEL009020g1	chr10	7535260	7536377	-0.137604	0.839253	-0.0618824	1	0.2926	0.215	no_difference
HMEL009021g1	chr10	7537298	7551299	0.106349	0.568253	0.00542862	1	0.2926	0.215	no_difference
HMEL009022g1	chr10	7552468	7554708	0.0507158	0.907186	-0.0566458	1	0.2926	0.215	no_difference
HMEL009024g1	chr10	7563719	7564692	0.486724	0.000447285	0.409678	0.221423	0.2926	0.215	cydno_like
HMEL009025g1	chr10	7565355	7571214	0.106302	0.6068	-0.0089475	1	0.2926	0.215	no_difference
HMEL009026g1	chr10	7571810	7575740	0.0283191	0.925115	-0.0574963	1	0.2926	0.215	no_difference
HMEL009029g1	chr10	7667229	7677917	-0.167164	0.713152	-0.0207576	1	0.3289	0.234	cydno_like
HMEL009038g1	chr13	3444261	3445040	0.493738	0.0333796	0.341571	0.324015	0.2411	0.205	no_difference
HMEL009039g1	chr13	3446045	3450242	0.666555	1.35502e-05	0.606438	0.0401329	0.2411	0.205	cydno_like
HMEL009042g1	chr10	16360232	16363462	0.256249	0.252558	0.103712	0.962081	0.2349	0.101	no_difference
HMEL009043g1	chr10	16356879	16357971	-0.163989	0.370542	0.114012	0.946028	0.2349	0.101	no_difference
HMEL009049g1	chr10	16330032	16331845	-0.213359	NA	-0.0642868	1	0.2349	0.101	no_difference
HMEL009049g2	chr10	16334655	16335341	-0.01295	NA	-0.00369004	1	0.2349	0.101	no_difference
HMEL009051g2	chr10	16318710	16319640	-0.575744	NA	0.0650826	0.997048	0.2349	0.101	no_difference
HMEL009053g1	chr10	16288903	16289939	-0.893089	0.253049	0.05729	0.998063	0.1284	0.086	no_difference
HMEL009054g1	chr10	16281422	16283415	0.288317	0.709794	-0.0414006	1	0.1284	0.086	melpomene_like
HMEL009055g1	chr10	16269229	16270705	-0.24726	0.684466	-0.0453181	1	0.1284	0.086	no_difference
HMEL009056g1	chr10	16252553	16263365	-0.298221	0.444337	0.0273132	1	0.1284	0.086	no_difference
HMEL009058g1	chr10	16227320	16238477	-0.498517	0.270892	0.0823055	0.988744	0.1284	0.086	no_difference
HMEL009059g1	chr10	16197754	16199599	0.234334	0.262716	0.0772742	0.992435	0.0978	0.034	no_difference
HMEL009063g1	chr10	16176194	16182176	0.252386	0.109013	0.235262	0.579758	0.0978	0.034	no_difference
HMEL009064g1	chr10	16173763	16175217	0.645555	2.14541e-09	0.731137	0.00802657	0.0978	0.034	melpomene_like
HMEL009065g1	chr10	16165818	16171496	0.19027	0.0667896	0.295805	0.416644	0.0978	0.034	no_difference
HMEL009066g1	chr10	16160666	16163722	-0.114026	0.71473	0.00119908	1	0.0978	0.034	no_difference
HMEL009068g1	chr10	16139961	16142674	-0.0147822	0.965211	-0.0640622	1	0.0978	0.034	no_difference
HMEL009070g1	chr10	16129871	16138814	0.22469	0.670614	-0.0241252	1	0.0978	0.034	no_difference
HMEL009071g1	chr10	16121139	16127777	0.320573	0.321992	0.0966001	0.973153	0.0978	0.034	no_difference
HMEL009072g1	chr10	16111505	16118919	0.116523	0.735118	-0.0607135	1	0.0978	0.034	no_difference
HMEL009073g1	chr10	16099162	16108698	-1.06019	0.000208676	0.535556	0.083218	0.2558	0.047	melpomene_like
HMEL009073g1	chr10	16099162	16108698	-1.06019	0.000208676	0.535556	0.083218	0.2558	0.034	melpomene_like
HMEL009073g1	chr10	16099162	16108698	-1.06019	0.000208676	0.535556	0.083218	0.0978	0.047	melpomene_like
HMEL009073g1	chr10	16099162	16108698	-1.06019	0.000208676	0.535556	0.083218	0.0978	0.034	melpomene_like
HMEL009074g1	chr10	16096452	16098120	-1.90074	0.13841	0.0947312	0.976382	0.2558	0.047	no_difference
HMEL009076g1	chr10	16084706	16087946	-0.452184	0.174161	0.128273	0.91549	0.2558	0.047	no_difference
HMEL009079g1	chr10	15972374	15974131	-0.30856	NA	-0.0609227	1	0.3132	0.067	no_difference
HMEL009079g2	chr10	15976019	15977739	0.752528	NA	0.101868	0.965126	0.3132	0.067	no_difference
HMEL009080g1	chr10	15873291	15874662	-0.148103	0.577817	-0.0395508	1	0.095	0.015	no_difference
HMEL009081g1	chr10	15847332	15862589	-0.21805	0.572015	0.065	0.997048	0.095	0.015	no_difference
HMEL009082g1	chr10	15831329	15845296	0.741756	0.605866	0.00501828	1	0.095	0.015	no_difference
HMEL009083g1	chr10	15809809	15825846	-0.0892678	0.54484	0.00475104	1	0.095	0.015	no_difference
HMEL009085g1	chr10	15782556	15794983	-0.174716	0.388286	0.000345203	1	0.0948	0.034	no_difference
HMEL009086g1	chr10	15780444	15781838	-0.135519	0.419306	-0.0222183	1	0.0948	0.034	no_difference
HMEL009087g1	chr10	15771613	15780071	-0.0831181	0.454941	0.0427815	0.999077	0.0948	0.034	no_difference
HMEL009088g1	chr10	15755246	15768386	-0.0606098	0.755447	-0.053131	1	0.0948	0.034	no_difference
HMEL009091g1	chr10	15636352	15646164	-0.252312	0.0819231	0.23499	0.580681	0	0.05	melpomene_like
HMEL009095g1	chr10	15606030	15612552	-0.205652	0.556747	-0.0128327	1	0	0.05	no_difference
HMEL009100g1	chr3	1321053	1327291	0.289645	0.433825	0.0261055	1	0.2556	0.172	transgressive
HMEL009100g1	chr3	1321053	1327291	0.289645	0.433825	0.0261055	1	0.2556	0.172	transgressive
HMEL009100g1	chr3	1321053	1327291	0.289645	0.433825	0.0261055	1	0.2556	0.172	transgressive
HMEL009100g1	chr3	1321053	1327291	0.289645	0.433825	0.0261055	1	0.2556	0.172	transgressive
HMEL009100g1	chr3	1321053	1327291	0.289645	0.433825	0.0261055	1	0.2556	0.172	transgressive
HMEL009100g1	chr3	1321053	1327291	0.289645	0.433825	0.0261055	1	0.2556	0.172	transgressive
HMEL009100g1	chr3	1321053	1327291	0.289645	0.433825	0.0261055	1	0.2556	0.172	transgressive
HMEL009100g1	chr3	1321053	1327291	0.289645	0.433825	0.0261055	1	0.2556	0.172	transgressive
HMEL009102g1	chr13	7598898	7614569	-0.276115	0.446745	0.0406959	0.999539	0.2627	0.027	no_difference
HMEL009102g1	chr13	7598898	7614569	-0.276115	0.446745	0.0406959	0.999539	0.2627	0.02	no_difference
HMEL009102g1	chr13	7598898	7614569	-0.276115	0.446745	0.0406959	0.999539	0.2364	0.027	no_difference
HMEL009102g1	chr13	7598898	7614569	-0.276115	0.446745	0.0406959	0.999539	0.2364	0.02	no_difference
HMEL009106	chr8	3629565	3635415	-0.356358	0.0151862	0.270855	0.483439	0.3526	0.351	melpomene_like
HMEL009108g1	chr8	3592981	3599205	0.303169	0.00258441	0.368596	0.275763	0.374	0.234	cydno_like
HMEL009110	chr8	3521044	3533811	-0.379451	0.177755	0.121168	0.930898	0.374	0.234	no_difference
HMEL009112g1	chr8	3515796	3518346	-0.235479	0.348704	-0.00213446	1	0.374	0.234	no_difference
HMEL009114g1	chr8	3503822	3506817	-0.469964	0.383302	0.0457736	0.998985	0.374	0.234	no_difference
HMEL009115g1	chr8	3501916	3503289	-0.88259	NA	0.1002	0.967986	0.374	0.234	no_difference
HMEL009118g1	chr15	7709362	7745344	-0.360827	0.578934	-0.0230778	1	0.3165	0.01	no_difference
HMEL009121g1	chr17	8654205	8654762	0.168242	NA	-0.00369004	1	0.2219	0.151	no_difference
HMEL009122g1	chr17	8657157	8658039	0.149027	NA	0.0573655	0.998063	0.2219	0.151	no_difference
HMEL009125g1	chr14	8853712	8855926	2.88539	NA	0.0569416	0.998063	0.3465	0.125	no_difference
HMEL009127g1	chr14	8891304	8902766	-0.424521	0.347096	0.12738	0.917612	0.3465	0.125	no_difference
HMEL009127g1	chr14	8891304	8902766	-0.424521	0.347096	0.12738	0.917612	0.3465	0.234	no_difference
HMEL009127g1	chr14	8891304	8902766	-0.424521	0.347096	0.12738	0.917612	0.1796	0.125	no_difference
HMEL009127g1	chr14	8891304	8902766	-0.424521	0.347096	0.12738	0.917612	0.1796	0.234	no_difference
HMEL009137g1	chr20	14743572	14747691	0.267197	0.650888	-0.00965493	1	0.0922	0.25	no_difference
HMEL009137g2	chr20	14750263	14750709	2.19493	0.299565	0.322562	0.356583	0.0922	0.25	no_difference
HMEL009137g3	chr20	14770962	14774627	1.19659	0.00977365	0.335952	0.332688	0.0922	0.25	melpomene_like
HMEL009137g4	chr20	14776573	14776857	3.50068	2.66754e-05	0.499404	0.116062	0.0922	0.25	melpomene_like
HMEL009137g5	chr20	14776944	14778867	0.485133	0.0478009	0.313581	0.376418	0.0922	0.25	no_difference
HMEL009138g1	chr20	14705415	14712788	-0.0583612	0.796428	-0.06273	1	0.0922	0.25	no_difference
HMEL009152	chr6	9693947	9698025	-0.193129	0.278431	0.091867	0.980718	0.3751	0.151	no_difference
HMEL009154g1	chr6	9663969	9680805	0.898312	0.0186456	0.256808	0.521081	0.3751	0.151	no_difference
HMEL009155g1	chr20	7120471	7137416	-0.433941	0.0693655	0.198981	0.694529	0.4429	0.101	no_difference
HMEL009157	chr18	6433354	6435099	-0.00613916	0.98902	-0.0636628	1	0.3163	0.301	no_difference
HMEL009158	chr18	6432297	6433193	-0.375987	0.281421	0.0820844	0.989206	0.3163	0.301	no_difference
HMEL009161g1	chr8	1790457	1804358	-0.249277	0.484997	0.019816	1	0.3404	0.5	no_difference
HMEL009161g1	chr8	1790457	1804358	-0.249277	0.484997	0.019816	1	0.3404	0.351	no_difference
HMEL009161g1	chr8	1790457	1804358	-0.249277	0.484997	0.019816	1	0.3836	0.5	no_difference
HMEL009161g1	chr8	1790457	1804358	-0.249277	0.484997	0.019816	1	0.3836	0.351	no_difference
HMEL009162g1	chr8	1810016	1825104	-0.295689	0.45947	-0.00933092	1	0.3836	0.351	no_difference
HMEL009165g1	chr10	17329785	17354147	0.131733	0.741831	-0.0582425	1	0.4121	0.142	no_difference
HMEL009167g1	chr10	17323868	17325881	0.478404	0.593711	0.0204281	1	0.4121	0.142	no_difference
HMEL009168g1	chr10	17308280	17312488	0.0925028	0.631264	-0.0239883	1	0.4121	0.142	no_difference
HMEL009169g1	chr10	17286776	17302959	-0.421123	0.108605	0.161273	0.817788	0.1345	0.12	melpomene_like
HMEL009169g1	chr10	17286776	17302959	-0.421123	0.108605	0.161273	0.817788	0.1345	0.142	melpomene_like
HMEL009169g1	chr10	17286776	17302959	-0.421123	0.108605	0.161273	0.817788	0.4121	0.12	melpomene_like
HMEL009169g1	chr10	17286776	17302959	-0.421123	0.108605	0.161273	0.817788	0.4121	0.142	melpomene_like
HMEL009170g1	chr10	17269796	17271058	-0.522762	0.0446535	0.18971	0.72562	0.1345	0.12	no_difference
HMEL009171g1	chr10	17250898	17258953	-0.298377	0.187881	0.1152	0.943906	0.1345	0.12	no_difference
HMEL009173g1	chr10	17243344	17245600	-0.345136	NA	0.00390625	1	0.1345	0.12	no_difference
HMEL009174g1	chr10	17196244	17236768	-0.393275	0.0983748	0.219231	0.629302	0.3997	0.25	no_difference
HMEL009174g1	chr10	17196244	17236768	-0.393275	0.0983748	0.219231	0.629302	0.3997	0.12	no_difference
HMEL009174g1	chr10	17196244	17236768	-0.393275	0.0983748	0.219231	0.629302	0.1345	0.25	no_difference
HMEL009174g1	chr10	17196244	17236768	-0.393275	0.0983748	0.219231	0.629302	0.1345	0.12	no_difference
HMEL009175g1	chr10	17190425	17193295	0.0931571	0.746558	-0.0381881	1	0.3997	0.25	no_difference
HMEL009176g1	chr10	17187690	17189782	-0.627269	0.011452	0.257487	0.519882	0.3997	0.25	no_difference
HMEL009177g1	chr10	17160729	17182315	-0.136354	0.637877	-0.0105107	1	0.3997	0.25	no_difference
HMEL009179g1	chr10	17081505	17089532	-0.22314	0.508393	0.0317953	0.999908	0.3327	0.282	no_difference
HMEL009180g1	chr10	17046749	17047098	-0.132886	0.83672	-0.0340358	1	0.3327	0.282	no_difference
HMEL009180g2	chr10	17055676	17078034	0.0761311	0.851345	-0.0626762	1	0.3327	0.282	no_difference
HMEL009182g1	chr10	17027103	17030637	-0.584879	0.826419	-0.010541	1	0.3327	0.282	no_difference
HMEL009183g1	chr10	16994522	17005697	0.961036	0.233523	0.163338	0.810776	0.261	0.234	no_difference
HMEL009183g1	chr10	16994522	17005697	0.961036	0.233523	0.163338	0.810776	0.261	0.282	no_difference
HMEL009183g1	chr10	16994522	17005697	0.961036	0.233523	0.163338	0.810776	0.3327	0.234	no_difference
HMEL009183g1	chr10	16994522	17005697	0.961036	0.233523	0.163338	0.810776	0.3327	0.282	no_difference
HMEL009186g1	chr10	16956468	16965563	0.221178	0.463521	0.0105219	1	0.261	0.234	no_difference
HMEL009189g1	chr10	16887382	16945904	0.016621	0.946277	-0.0645706	1	0.1237	0.101	transgressive
HMEL009189g1	chr10	16887382	16945904	0.016621	0.946277	-0.0645706	1	0.1237	0.234	transgressive
HMEL009189g1	chr10	16887382	16945904	0.016621	0.946277	-0.0645706	1	0.1237	0.101	transgressive
HMEL009189g1	chr10	16887382	16945904	0.016621	0.946277	-0.0645706	1	0.1237	0.234	transgressive
HMEL009189g1	chr10	16887382	16945904	0.016621	0.946277	-0.0645706	1	0.261	0.101	transgressive
HMEL009189g1	chr10	16887382	16945904	0.016621	0.946277	-0.0645706	1	0.261	0.234	transgressive
HMEL009189g1	chr10	16887382	16945904	0.016621	0.946277	-0.0645706	1	0.261	0.101	transgressive
HMEL009189g1	chr10	16887382	16945904	0.016621	0.946277	-0.0645706	1	0.261	0.234	transgressive
HMEL009189g1	chr10	16887382	16945904	0.016621	0.946277	-0.0645706	1	0.1237	0.101	transgressive
HMEL009189g1	chr10	16887382	16945904	0.016621	0.946277	-0.0645706	1	0.1237	0.234	transgressive
HMEL009189g1	chr10	16887382	16945904	0.016621	0.946277	-0.0645706	1	0.1237	0.101	transgressive
HMEL009189g1	chr10	16887382	16945904	0.016621	0.946277	-0.0645706	1	0.1237	0.234	transgressive
HMEL009189g1	chr10	16887382	16945904	0.016621	0.946277	-0.0645706	1	0.261	0.101	transgressive
HMEL009189g1	chr10	16887382	16945904	0.016621	0.946277	-0.0645706	1	0.261	0.234	transgressive
HMEL009189g1	chr10	16887382	16945904	0.016621	0.946277	-0.0645706	1	0.261	0.101	transgressive
HMEL009189g1	chr10	16887382	16945904	0.016621	0.946277	-0.0645706	1	0.261	0.234	transgressive
HMEL009189g1	chr10	16887382	16945904	0.016621	0.946277	-0.0645706	1	0.1237	0.101	transgressive
HMEL009189g1	chr10	16887382	16945904	0.016621	0.946277	-0.0645706	1	0.1237	0.234	transgressive
HMEL009189g1	chr10	16887382	16945904	0.016621	0.946277	-0.0645706	1	0.1237	0.101	transgressive
HMEL009189g1	chr10	16887382	16945904	0.016621	0.946277	-0.0645706	1	0.1237	0.234	transgressive
HMEL009189g1	chr10	16887382	16945904	0.016621	0.946277	-0.0645706	1	0.261	0.101	transgressive
HMEL009189g1	chr10	16887382	16945904	0.016621	0.946277	-0.0645706	1	0.261	0.234	transgressive
HMEL009189g1	chr10	16887382	16945904	0.016621	0.946277	-0.0645706	1	0.261	0.101	transgressive
HMEL009189g1	chr10	16887382	16945904	0.016621	0.946277	-0.0645706	1	0.261	0.234	transgressive
HMEL009189g1	chr10	16887382	16945904	0.016621	0.946277	-0.0645706	1	0.1237	0.101	transgressive
HMEL009189g1	chr10	16887382	16945904	0.016621	0.946277	-0.0645706	1	0.1237	0.234	transgressive
HMEL009189g1	chr10	16887382	16945904	0.016621	0.946277	-0.0645706	1	0.1237	0.101	transgressive
HMEL009189g1	chr10	16887382	16945904	0.016621	0.946277	-0.0645706	1	0.1237	0.234	transgressive
HMEL009189g1	chr10	16887382	16945904	0.016621	0.946277	-0.0645706	1	0.261	0.101	transgressive
HMEL009189g1	chr10	16887382	16945904	0.016621	0.946277	-0.0645706	1	0.261	0.234	transgressive
HMEL009189g1	chr10	16887382	16945904	0.016621	0.946277	-0.0645706	1	0.261	0.101	transgressive
HMEL009189g1	chr10	16887382	16945904	0.016621	0.946277	-0.0645706	1	0.261	0.234	transgressive
HMEL009190g1	chr10	16849495	16854418	0.131039	0.572955	0.0127117	1	0.1237	0.101	no_difference
HMEL009192g1	chr10	16839715	16843097	0.0405427	0.842451	-0.0500535	1	0.1237	0.101	no_difference
HMEL009192g2	chr10	16843134	16849159	0.00596157	0.988655	-0.0560411	1	0.1237	0.101	no_difference
HMEL009193g1	chr10	16834994	16838187	-0.0374993	0.930523	-0.0572773	1	0.1237	0.101	no_difference
HMEL009194g1	chr10	16825114	16829553	0.0629746	0.783586	-0.0531377	1	0.1237	0.101	no_difference
HMEL009195g1	chr10	16823637	16824248	-0.109985	0.730494	-0.0350585	1	0.1237	0.101	no_difference
HMEL009196g1	chr10	16805031	16807162	0.0920904	0.734882	-0.0354957	1	0.1237	0.101	no_difference
HMEL009201g1	chr10	16767950	16770092	0.156926	0.511773	0.0244218	1	0.5576	0.113	no_difference
HMEL009202g1	chr10	16762331	16765030	-0.206101	0.3525	0.0261995	1	0.5576	0.113	no_difference
HMEL009207g1	chr10	16744091	16747838	-0.106615	0.424398	0.00517733	1	0.5576	0.113	no_difference
HMEL009208g1	chr10	16737756	16740661	-0.0611003	0.800525	-0.0274997	1	0.5576	0.113	no_difference
HMEL009209g1	chr10	16728111	16733816	-0.336509	0.0266199	0.239915	0.565274	0.5576	0.113	melpomene_like
HMEL009210g1	chr10	16719777	16723721	0.342504	5.44472e-07	0.701449	0.0118092	0.5576	0.113	cydno_like
HMEL009211g1	chr10	16702960	16704560	-0.928465	0.00359334	0.337434	0.330381	0.5576	0.113	no_difference
HMEL009211g2	chr10	16706919	16707209	0.571152	0.403368	0.0653108	0.996955	0.5576	0.113	no_difference
HMEL009211g3	chr10	16707496	16716598	0.399725	0.0179024	0.0780505	0.991697	0.5576	0.113	melpomene_like
HMEL009212g1	chr10	16686598	16697668	-0.535142	0.180514	0.105348	0.959406	0.468	0.301	no_difference
HMEL009214g1	chr10	16672313	16684933	-0.227992	0.0494026	0.249439	0.539533	0.468	0.301	cydno_like
HMEL009215g1	chr10	16668344	16670858	0.213003	0.284654	0.103552	0.962358	0.468	0.301	no_difference
HMEL009217g1	chr10	16663768	16665336	0.0643676	0.82913	-0.0547984	1	0.468	0.301	no_difference
HMEL009221g1	chr7	12731965	12733353	-1.29137	0.000157707	0.387569	0.249931	0.0637	0.11	melpomene_like
HMEL009223g1	chr18	14920926	14925298	-0.572773	0.182254	0.147311	0.863179	0.2616	0.176	no_difference
HMEL009224g1	chr18	14966584	14968225	-0.163944	NA	-0.0529915	1	0.2616	0.176	no_difference
HMEL009225g1	chr18	15053089	15056746	-0.575744	NA	0.0599486	0.997786	0.3924	0.329	no_difference
HMEL009227g1	chr18	15115183	15116050	0.315098	0.808757	-0.0644288	1	0.3674	0.336	no_difference
HMEL009229g1	chr18	15249554	15293337	-0.325296	0.416836	0.0729071	0.994741	0.2791	0.252	no_difference
HMEL009230g1	chr18	15321106	15321543	0.0891104	0.852633	-0.0578474	1	0.0585	0.301	no_difference
HMEL009230g2	chr18	15323393	15324220	0.0694124	NA	0.0573421	0.998063	0.0585	0.301	transgressive
HMEL009230g2	chr18	15323393	15324220	0.0694124	NA	0.0573421	0.998063	0.0585	0.301	transgressive
HMEL009230g2	chr18	15323393	15324220	0.0694124	NA	0.0573421	0.998063	0.0585	0.301	transgressive
HMEL009230g2	chr18	15323393	15324220	0.0694124	NA	0.0573421	0.998063	0.0585	0.301	transgressive
HMEL009230g2	chr18	15323393	15324220	0.0694124	NA	0.0573421	0.998063	0.0585	0.301	transgressive
HMEL009230g2	chr18	15323393	15324220	0.0694124	NA	0.0573421	0.998063	0.0585	0.301	transgressive
HMEL009230g2	chr18	15323393	15324220	0.0694124	NA	0.0573421	0.998063	0.0585	0.301	transgressive
HMEL009230g2	chr18	15323393	15324220	0.0694124	NA	0.0573421	0.998063	0.0585	0.301	transgressive
HMEL009230g3	chr18	15344750	15346929	-0.0875486	0.769769	-0.0446719	1	0.0585	0.301	no_difference
HMEL009232g1	chr2	6656467	6669330	-1.14599	0.201133	0.132838	0.904419	0.0454	0.234	no_difference
HMEL009233g1	chr2	6631568	6632365	0.799199	NA	0.0733767	0.994464	0.0454	0.234	no_difference
HMEL009234g1	chr2	6627316	6627745	-0.183377	0.809186	-0.0548069	1	0.0454	0.234	no_difference
HMEL009235	chr2	6615555	6621241	0.439036	0.817239	-0.0551178	1	0.0454	0.234	no_difference
HMEL009236g1	chr2	6563122	6565341	0.566793	NA	0.141918	0.877479	0.0731	0.252	no_difference
HMEL009236g2	chr2	6567845	6569192	-1.96334	0.0666596	0.121577	0.93016	0.0731	0.252	no_difference
HMEL009236g3	chr2	6574884	6576925	0.618878	NA	0.143648	0.872497	0.0731	0.252	no_difference
HMEL009236g4	chr2	6581169	6587910	-0.648176	0.722779	-0.0250718	1	0.0731	0.252	no_difference
HMEL009236g6	chr2	6594549	6596201	0.198442	NA	0.0565514	0.998247	0.0731	0.252	no_difference
HMEL009236g7	chr2	6600566	6608773	1.05191	0.291611	0.0712372	0.995479	0.0454	0.234	cydno_like
HMEL009236g8	chr2	6611326	6613291	0.712266	NA	-0.0329979	1	0.0454	0.234	no_difference
HMEL009240g1	chr2	6535468	6537642	0.118827	NA	0.031793	0.999908	0.0731	0.252	no_difference
HMEL009240g2	chr2	6538324	6539426	-0.338485	NA	-0.0531631	1	0.0731	0.252	no_difference
HMEL009240g3	chr2	6543926	6547014	0.795137	0.6191	0.0283421	1	0.0731	0.252	cydno_like
HMEL009247g1	chr21	13276101	13283952	-1.28634	2.82772e-08	0.525067	0.0923517	0	0.22	melpomene_like
HMEL009253g1	chr9	7475874	7484431	-0.223107	0.536337	0.00572051	1	0.133	0.01	no_difference
HMEL009254g1	chr9	7487970	7489265	-0.195073	0.347266	0.0919464	0.980533	0.133	0.01	no_difference
HMEL009255g1	chr9	7490462	7491533	0.0409584	0.923496	-0.0620261	1	0.133	0.01	no_difference
HMEL009256g1	chr9	7492110	7492999	-0.252822	0.822476	-0.0273429	1	0.133	0.01	no_difference
HMEL009258g1	chr9	7500334	7518519	-0.0297288	0.954306	-0.0612584	1	0.059	0.043	no_difference
HMEL009259g1	chr9	7519556	7523025	0.0179585	0.936284	-0.0645696	1	0.059	0.043	no_difference
HMEL009260	chr9	7533922	7545119	0.579811	0.389761	0.0404312	0.999539	0.059	0.043	no_difference
HMEL009261g1	chr9	7547280	7549791	-0.657976	0.0841387	0.306315	0.392195	0.059	0.043	cydno_like
HMEL009261g2	chr9	7551672	7552007	-0.163944	NA	-0.0624063	1	0.059	0.043	no_difference
HMEL009261g3	chr9	7552106	7552711	-0.526329	NA	0.0706663	0.995479	0.059	0.043	no_difference
HMEL009261g4	chr9	7553439	7562947	-1.20096	3.41685e-05	0.551858	0.0701172	0.059	0.043	cydno_like
HMEL009262g1	chr9	7594733	7597715	-0.578768	0.382999	0.0608938	0.997786	0.059	0.043	no_difference
HMEL009262g2	chr9	7599536	7600356	-0.0542009	0.96672	-0.0641544	1	0.059	0.043	no_difference
HMEL009262g2	chr9	7599536	7600356	-0.0542009	0.96672	-0.0641544	1	0.059	0.072	no_difference
HMEL009262g2	chr9	7599536	7600356	-0.0542009	0.96672	-0.0641544	1	0.1783	0.043	no_difference
HMEL009262g2	chr9	7599536	7600356	-0.0542009	0.96672	-0.0641544	1	0.1783	0.072	no_difference
HMEL009264g1	chr9	7627812	7634357	5.51653	4.77337e-13	0.357156	0.295691	0.1783	0.072	cydno_like
HMEL009265g1	chr9	7635707	7646876	0.0857821	0.598884	-0.039711	1	0.1783	0.072	no_difference
HMEL009267g1	chr9	7666801	7676841	-0.524707	0.536762	0.0971784	0.972691	0.1783	0.072	no_difference
HMEL009268g1	chr9	7684429	7693482	-0.804814	0.1627	0.0504135	0.998432	0.1783	0.072	no_difference
HMEL009269g1	chr9	7711106	7712199	-0.22644	0.384873	0.0788136	0.99142	0.2069	0.038	no_difference
HMEL009270g1	chr9	7713104	7715668	0.0204487	0.951044	-0.0591912	1	0.2069	0.038	no_difference
HMEL009271g1	chr9	7720849	7723513	-0.253381	0.294047	0.126207	0.920657	0.2069	0.038	no_difference
HMEL009272g1	chr9	7724349	7725326	0.0379729	0.911717	-0.0508484	1	0.2069	0.038	no_difference
HMEL009273g1	chr19	7683690	7692251	0.839601	0.212238	0.205609	0.671833	0	0.029	cydno_like
HMEL009275g1	chr19	7711209	7714853	-0.23615	0.325554	0.103189	0.962819	0.3236	0.217	no_difference
HMEL009277g1	chr19	7743318	7743830	0.438136	NA	-0.0321735	1	0.3236	0.217	no_difference
HMEL009277g2	chr19	7749334	7865180	0.00242009	0.98855	-0.0637629	1	0.3236	0.217	no_difference
HMEL009277g2	chr19	7749334	7865180	0.00242009	0.98855	-0.0637629	1	0.3236	0.201	no_difference
HMEL009277g2	chr19	7749334	7865180	0.00242009	0.98855	-0.0637629	1	0.0692	0.217	no_difference
HMEL009277g2	chr19	7749334	7865180	0.00242009	0.98855	-0.0637629	1	0.0692	0.201	no_difference
HMEL009278g1	chr19	7866153	7870715	0.807605	0.320484	-0.0046615	1	0.0692	0.201	no_difference
HMEL009280g1	chr19	7878227	7881142	0.352509	0.165592	0.197092	0.700249	0.0692	0.201	no_difference
HMEL009286g1	chr19	7918318	7940730	0.0361826	0.927348	-0.0620678	1	0.1665	0.229	no_difference
HMEL009289g1	chr19	7956655	7964505	-0.0401549	0.88846	-0.0625153	1	0.1665	0.229	no_difference
HMEL009290	chr19	7968074	7992842	0.125382	0.604531	0.00560877	1	0.1665	0.229	no_difference
HMEL009291	chr19	8007862	8016301	-0.84157	0.193712	0.10427	0.961159	0.1124	0.07	melpomene_like
HMEL009292g1	chr19	8018197	8029938	0.206333	0.148007	0.151402	0.850816	0.1124	0.07	no_difference
HMEL009294g1	chr19	8037892	8042783	0.020277	0.934396	-0.0612005	1	0.1124	0.07	no_difference
HMEL009296g1	chr19	8060326	8067284	-0.480398	0.137766	0.084205	0.987268	0.1124	0.07	no_difference
HMEL009297g1	chr19	8081025	8084526	-0.993569	0.0204121	0.262365	0.508257	0.1124	0.07	melpomene_like
HMEL009298g1	chr19	8086574	8088535	-0.00163787	0.999584	-0.0471143	1	0.1124	0.07	no_difference
HMEL009298g2	chr19	8091041	8093646	0.0832853	0.844116	-0.0642156	1	0.1124	0.07	no_difference
HMEL009299g1	chr19	8138743	8141483	-0.111485	0.565459	-0.00274674	1	0.1668	0.134	no_difference
HMEL009300g1	chr19	8144022	8146936	0.243346	0.0574868	0.222299	0.620352	0.1668	0.134	no_difference
HMEL009301g1	chr19	8147537	8148570	0.0984507	0.478162	-0.0129993	1	0.1668	0.134	no_difference
HMEL009304g1	chr19	8187547	8188619	0.190614	0.451959	0.0154948	1	0.1668	0.134	no_difference
HMEL009305g1	chr19	8189407	8193884	0.100607	0.647288	-0.0143968	1	0.1668	0.134	no_difference
HMEL009306g1	chr19	8198100	8205766	-0.318341	0.298221	0.0647008	0.997048	0.1668	0.134	no_difference
HMEL009306g1	chr19	8198100	8205766	-0.318341	0.298221	0.0647008	0.997048	0.1668	0.333	no_difference
HMEL009306g1	chr19	8198100	8205766	-0.318341	0.298221	0.0647008	0.997048	0.1655	0.134	no_difference
HMEL009306g1	chr19	8198100	8205766	-0.318341	0.298221	0.0647008	0.997048	0.1655	0.333	no_difference
HMEL009308g1	chr13	16731670	16740423	0.221358	0.456272	0.035265	0.999815	0.1871	0.326	no_difference
HMEL009312g1	chr2	7649228	7651049	0.170473	0.570899	0.0181613	1	0.2199	0.075	no_difference
HMEL009312g2	chr2	7651118	7652167	1.18232	0.585779	0.124605	0.924347	0.2199	0.075	no_difference
HMEL009312g3	chr2	7652197	7655022	1.36917	0.244024	-0.00231104	1	0.2199	0.075	no_difference
HMEL009312g4	chr2	7655115	7660094	0.187665	0.632043	-0.00278871	1	0.2199	0.075	no_difference
HMEL009313g1	chr3	7866595	7867128	0.342271	0.68043	-0.0341551	1	0.1071	0.001	melpomene_like
HMEL009313g2	chr3	7867317	7868014	0.513135	0.377852	0.00695697	1	0.1071	0.001	melpomene_like
HMEL009318g1	chr7	3100745	3106454	-0.173112	0.718224	0.00754158	1	0.3455	0.09	no_difference
HMEL009319g1	chr7	3107196	3109375	-1.24918	0.121	0.132493	0.905342	0.3455	0.09	no_difference
HMEL009320g1	chr7	3110534	3130890	-0.341153	0.0813055	0.190544	0.723129	0.3455	0.09	no_difference
HMEL009322g1	chr7	3173388	3174467	-0.463876	0.0513833	0.220658	0.624873	0.3455	0.09	no_difference
HMEL009323g1	chr7	3179052	3179503	-0.0768293	0.878242	-0.0596609	1	0.3455	0.09	no_difference
HMEL009324g1	chr7	3180273	3193368	-0.147157	0.877754	-0.0507124	1	0.3455	0.09	no_difference
HMEL009324g2	chr7	3197556	3216332	-0.103588	0.854489	-0.0548548	1	0.3455	0.09	no_difference
HMEL009324g2	chr7	3197556	3216332	-0.103588	0.854489	-0.0548548	1	0.3455	0.101	no_difference
HMEL009324g2	chr7	3197556	3216332	-0.103588	0.854489	-0.0548548	1	0.1458	0.09	no_difference
HMEL009324g2	chr7	3197556	3216332	-0.103588	0.854489	-0.0548548	1	0.1458	0.101	no_difference
HMEL009325g1	chr7	3228860	3236138	-1.60316	9.28577e-08	0.496797	0.119937	0.1458	0.101	melpomene_like
HMEL009326g1	chr7	3237312	3240255	-0.91552	0.611447	0.00345013	1	0.1458	0.101	no_difference
HMEL009327g1	chr7	3244383	3251978	-0.299189	0.34054	0.0590605	0.997878	0.1458	0.101	no_difference
HMEL009328g1	chr7	3253680	3257253	0.0391255	0.914734	-0.0645627	1	0.1458	0.101	no_difference
HMEL009330g1	chr7	3271532	3275881	-0.956908	0.288588	0.0750088	0.993542	0.1458	0.101	no_difference
HMEL009331g2	chr7	3277816	3278199	-0.194143	NA	-0.0601661	1	0.1458	0.101	no_difference
HMEL009331g3	chr7	3279895	3280251	0.325384	NA	0.0625583	0.997509	0.1458	0.101	no_difference
HMEL009335g1	chr7	3300743	3304345	0.100648	0.660814	-0.0315578	1	0.3142	0.151	no_difference
HMEL009336g1	chr7	3307068	3307742	0.286317	0.886166	-0.0525635	1	0.3142	0.151	no_difference
HMEL009337g1	chr7	3315546	3321782	-0.103838	0.634506	-0.0521241	1	0.3142	0.151	no_difference
HMEL009338g1	chr7	3322384	3323882	-0.515349	0.0849412	0.200528	0.688993	0.3142	0.151	no_difference
HMEL009339g1	chr7	3325988	3332855	-0.225203	0.134811	0.147989	0.862072	0.3142	0.151	no_difference
HMEL009340g1	chr7	3338062	3341855	-0.33093	0.426282	0.0185725	1	0.3142	0.151	no_difference
HMEL009341g1	chr7	3370907	3373287	0.211148	0.0435554	0.380581	0.260172	0.3142	0.151	melpomene_like
HMEL009342g1	chr7	3439465	3456781	0.0691861	0.852633	-0.0563814	1	0.2818	0.181	no_difference
HMEL009343g1	chr7	3478775	3480365	0.714135	0.103546	0.238052	0.571547	0.2818	0.181	cydno_like
HMEL009343g2	chr7	3507619	3510698	-0.394104	0.278431	0.149549	0.856998	0.2634	0.186	no_difference
HMEL009343g3	chr7	3511736	3515482	-1.32516	NA	0.180011	0.756712	0.2634	0.186	no_difference
HMEL009345g1	chr7	3540226	3544295	-0.620351	0.0268125	0.312549	0.378448	0.2634	0.186	no_difference
HMEL009346g1	chr7	3545950	3549207	-3.0286	0.000447285	0.34324	0.32014	0.2634	0.186	melpomene_like
HMEL009348g1	chr7	3567283	3573218	-0.17006	0.636599	-0.0204436	1	0.2634	0.186	no_difference
HMEL009349g1	chr7	3574583	3575244	0.129088	0.736931	-0.0363555	1	0.2634	0.186	no_difference
HMEL009350g1	chr7	3576044	3583301	-1.29219	0.000359512	0.34618	0.315066	0.2634	0.186	melpomene_like
HMEL009352g1	chr7	3598968	3599894	0.2794	0.325554	0.0844243	0.987268	0.2634	0.186	no_difference
HMEL009353g1	chr7	3602355	3607521	-0.0426766	0.941043	-0.0558044	1	0.1159	0.067	no_difference
HMEL009354g1	chr7	3612409	3616164	-0.0454719	0.839635	-0.0630558	1	0.1159	0.067	no_difference
HMEL009355g1	chr7	3617749	3623286	0.212323	0.345989	0.0724871	0.994926	0.1159	0.067	no_difference
HMEL009355g2	chr7	3626725	3629891	0.358596	0.643151	-0.0346433	1	0.1159	0.067	no_difference
HMEL009355g3	chr7	3631930	3633770	0.278505	0.343281	0.117138	0.939662	0.1159	0.067	no_difference
HMEL009355g4	chr7	3634470	3635795	-0.0173754	0.949467	-0.0637515	1	0.1159	0.067	no_difference
HMEL009356g1	chr7	3636071	3637441	0.13174	0.744243	-0.00990763	1	0.1159	0.067	no_difference
HMEL009357g1	chr7	3648319	3653559	-0.201257	0.575763	0.0179002	1	0.1159	0.067	no_difference
HMEL009358g1	chr7	3656542	3681594	-0.0926079	0.555297	0.0306158	1	0.1159	0.067	no_difference
HMEL009360g1	chr8	4230104	4231847	-0.320005	0.0920151	0.0729937	0.994741	0.3727	0.276	no_difference
HMEL009362g1	chr8	4235764	4238928	-0.897863	0.566286	-0.00562935	1	0.3727	0.276	no_difference
HMEL009363g1	chr8	4242272	4247881	0.0655917	0.844868	-0.0593879	1	0.3727	0.276	no_difference
HMEL009370g1	chr8	4280263	4288797	1.28284	0.076611	0.0444026	0.998985	0.3727	0.276	no_difference
HMEL009371g1	chr8	4309878	4311055	0.123773	0.822501	-0.0429162	1	0.2136	0.301	no_difference
HMEL009379g1	chr1	10634399	10649567	-0.0585553	0.745322	-0.0322876	1	0.3826	0.168	no_difference
HMEL009380g1	chr1	10584663	10589546	-0.250173	0.525691	-0.0138029	1	0.3241	0.11	no_difference
HMEL009381g1	chr1	10582350	10583837	0.00610863	0.979273	-0.0608409	1	0.3241	0.11	no_difference
HMEL009382g1	chr1	10579886	10581034	1.49312	0.243411	0.205163	0.673771	0.3241	0.11	no_difference
HMEL009383g1	chr1	10571203	10576236	0.478015	0.122988	0.160594	0.820371	0.3241	0.11	melpomene_like
HMEL009385g1	chr1	10545954	10553030	0.0511314	0.83484	-0.0490192	1	0.3241	0.11	no_difference
HMEL009389g1	chr16	2035652	2036333	0.961202	NA	0.0753449	0.993542	0.1879	0.167	no_difference
HMEL009389g2	chr16	2039417	2039803	0.859308	NA	0.202696	0.681613	0.1879	0.167	no_difference
HMEL009389g3	chr16	2047103	2051954	0.996921	3.05549e-07	0.628198	0.0301688	0.1879	0.167	melpomene_like
HMEL009391g1	chr16	1969172	1983407	-0.172137	0.500095	-0.00628636	1	0.3128	0.201	no_difference
HMEL009393g1	chr16	1946395	1961757	-0.150237	0.816329	-0.0578298	1	0.3128	0.201	no_difference
HMEL009394g1	chr16	1943077	1945077	0.151487	0.491892	0.0205483	1	0.3128	0.201	no_difference
HMEL009396g1	chr16	1930124	1938283	0.14276	0.383362	0.0530319	0.998432	0.3128	0.201	no_difference
HMEL009397g1	chr16	1917160	1925889	-0.30893	0.0941978	0.25466	0.52551	0.3128	0.201	melpomene_like
HMEL009398g1	chr16	1855721	1867935	-0.528175	0.45553	-0.061298	1	0.2337	0.081	no_difference
HMEL009406g1	chr7	12161935	12162933	0.190209	NA	-0.0524331	1	0.0022	0.267	no_difference
HMEL009408g1	chr2	3862409	3872550	0.153513	0.696078	-0.0497029	1	0.14	0.135	no_difference
HMEL009409g1	chr2	3873520	3874625	0.11506	0.755447	-0.0454772	1	0.14	0.135	no_difference
HMEL009410g1	chr2	3876273	3890332	0.0221273	0.929003	-0.0568124	1	0.14	0.135	no_difference
HMEL009410g2	chr2	3912873	3916064	-0.0653619	0.885189	-0.0544363	1	0.1033	0.134	no_difference
HMEL009414g1	chr2	3916765	3919036	0.217679	0.181986	0.136645	0.893902	0.1033	0.134	no_difference
HMEL009415g1	chr2	3922600	3924242	-0.0736678	0.764017	-0.0386031	1	0.1033	0.134	no_difference
HMEL009416g1	chr2	3928080	3940451	-0.470553	0.321995	0.0982299	0.971215	0.1033	0.134	no_difference
HMEL009417g1	chr2	3977165	3982871	1.00238	0.238546	0.110857	0.950918	0.1033	0.134	cydno_like
HMEL009418g1	chr2	3994979	4008117	-0.0455923	0.970748	-0.0513453	1	0.1033	0.134	no_difference
HMEL009418g1	chr2	3994979	4008117	-0.0455923	0.970748	-0.0513453	1	0.1033	0.201	no_difference
HMEL009418g1	chr2	3994979	4008117	-0.0455923	0.970748	-0.0513453	1	0.0982	0.134	no_difference
HMEL009418g1	chr2	3994979	4008117	-0.0455923	0.970748	-0.0513453	1	0.0982	0.201	no_difference
HMEL009419g1	chr2	4008571	4017448	0.324683	0.282519	0.114681	0.945013	0.0982	0.201	no_difference
HMEL009419g2	chr2	4017523	4020957	0.65196	0.0427314	0.33085	0.342467	0.0982	0.201	cydno_like
HMEL009421g1	chr2	4030283	4040883	-0.0333982	0.941355	-0.061688	1	0.0982	0.201	no_difference
HMEL009423g1	chr2	4054919	4055434	NA	NA	NA	NA	0.0982	0.201	no_difference
HMEL009423g2	chr2	4060218	4060589	-0.292973	NA	-0.0539913	1	0.0982	0.201	no_difference
HMEL009425g1	chr2	4064250	4070565	-1.18658	0.0802644	0.077517	0.99225	0.0982	0.201	no_difference
HMEL009426	chr2	4075466	4078072	-0.0239745	0.992058	-0.014228	1	0.0982	0.201	no_difference
HMEL009427g1	chr2	4088821	4102677	-0.297091	0.645963	-0.0118224	1	0.0982	0.201	no_difference
HMEL009427g1	chr2	4088821	4102677	-0.297091	0.645963	-0.0118224	1	0.0982	0.217	no_difference
HMEL009427g1	chr2	4088821	4102677	-0.297091	0.645963	-0.0118224	1	0.1181	0.201	no_difference
HMEL009427g1	chr2	4088821	4102677	-0.297091	0.645963	-0.0118224	1	0.1181	0.217	no_difference
HMEL009428g1	chr15	2802323	2847303	-0.230756	0.42596	0.0334021	0.999908	0.0772	0.03	no_difference
HMEL009436g1	chr20	8821342	8832033	-0.366375	0.166155	0.0877558	0.985054	0.4761	0.144	cydno_like
HMEL009438g1	chr20	8804652	8806880	-0.127993	0.559046	-0.00268458	1	0.4761	0.144	no_difference
HMEL009438g2	chr20	8810645	8816941	0.0632109	0.644986	-0.0450679	1	0.4761	0.144	no_difference
HMEL009440g1	chr20	8784913	8798475	-0.496908	0.0111276	0.270801	0.483439	0.2319	0.201	no_difference
HMEL009441g1	chr20	8780225	8782013	-0.0597298	0.925156	-0.0619199	1	0.2319	0.201	no_difference
HMEL009443g1	chr20	8757772	8759298	0.0266903	0.941198	-0.0598536	1	0.2319	0.201	no_difference
HMEL009443g2	chr20	8761016	8778573	-0.228422	0.20366	0.105714	0.95876	0.2319	0.201	no_difference
HMEL009446g1	chr20	8734391	8739765	-0.257112	0.362551	0.0382988	0.999815	0.2319	0.201	no_difference
HMEL009454g1	chr13	18081897	18082726	0.0584578	0.845938	-0.0645781	1	0.0042	0.451	no_difference
HMEL009454g2	chr13	18086775	18107232	0.0159658	0.95584	-0.0490551	1	0.0042	0.451	no_difference
HMEL009457g1	chr9	4272948	4284141	0.0410322	0.930729	-0.0627687	1	0.3435	0.401	no_difference
HMEL009458g1	chr9	4240690	4241726	-0.0992887	0.627195	0.00693287	1	0.3435	0.401	melpomene_like
HMEL009459g1	chr9	4237665	4239067	0.721033	0.253183	0.0382993	0.999815	0.3435	0.401	no_difference
HMEL009460g1	chr9	4224449	4228614	0.226695	0.585492	-0.063107	1	0.3435	0.401	no_difference
HMEL009460g2	chr9	4229957	4236774	0.695161	0.00297869	0.140535	0.882185	0.3435	0.401	melpomene_like
HMEL009461g1	chr9	4219379	4220584	-0.868665	NA	0.0799036	0.990682	0.3435	0.401	no_difference
HMEL009462g1	chr9	4207844	4217308	0.304659	0.654726	-0.062139	1	0.3435	0.401	no_difference
HMEL009462g2	chr9	4217332	4217946	0.725231	NA	0.12104	0.931082	0.3435	0.401	no_difference
HMEL009463g1	chr9	4205406	4205936	0.20587	0.413516	0.0136523	1	0.3435	0.401	no_difference
HMEL009463g2	chr9	4205969	4206341	0.430132	0.00776881	0.410923	0.219946	0.3435	0.401	no_difference
HMEL009464g1	chr9	4201411	4202600	0.118759	0.774463	-0.0494824	1	0.3435	0.401	no_difference
HMEL009465g1	chr9	4198069	4200765	-0.0667219	0.836796	-0.0546832	1	0.1934	0.176	no_difference
HMEL009465g1	chr9	4198069	4200765	-0.0667219	0.836796	-0.0546832	1	0.1934	0.401	no_difference
HMEL009465g1	chr9	4198069	4200765	-0.0667219	0.836796	-0.0546832	1	0.3435	0.176	no_difference
HMEL009465g1	chr9	4198069	4200765	-0.0667219	0.836796	-0.0546832	1	0.3435	0.401	no_difference
HMEL009466g1	chr9	4194620	4197625	0.0448053	0.889528	-0.0615284	1	0.1934	0.176	no_difference
HMEL009467g1	chr9	4184099	4193524	-0.0124758	0.961869	-0.0640726	1	0.1934	0.176	no_difference
HMEL009468g1	chr9	4179028	4182343	0.182219	0.436309	0.0538523	0.998432	0.1934	0.176	no_difference
HMEL009469g1	chr9	4174172	4177811	0.394472	0.00886732	0.4174	0.210721	0.1934	0.176	no_difference
HMEL009470g1	chr9	4163213	4172897	-0.130384	0.612422	0.00139333	1	0.1934	0.176	no_difference
HMEL009471g1	chr9	4153270	4157561	-0.0636054	0.829382	-0.0463347	1	0.1934	0.176	no_difference
HMEL009472g1	chr9	4148691	4150252	0.62614	0.602568	0.0136379	1	0.1934	0.176	cydno_like
HMEL009473g1	chr9	4140496	4141306	-0.682424	0.337997	0.0729685	0.994741	0.1934	0.176	no_difference
HMEL009474g1	chr9	4137973	4139072	-1.59048	NA	0.3072	0.390073	0.1934	0.176	no_difference
HMEL009477g1	chr9	4133352	4134344	0.181392	0.880998	-0.0485722	1	0.1934	0.176	no_difference
HMEL009478g1	chr9	4126946	4127640	0.276036	0.856269	-0.0218121	1	0.1934	0.176	no_difference
HMEL009479g1	chr9	4124088	4125189	-0.968444	0.0553275	0.131331	0.909032	0.1934	0.176	no_difference
HMEL009480g1	chr9	4119264	4121331	0.233143	0.808211	-0.0445403	1	0.1934	0.176	no_difference
HMEL009481g1	chr9	4112277	4113572	-0.339167	0.817802	-0.0549602	1	0.1934	0.176	no_difference
HMEL009482g1	chr9	4095520	4096104	-0.436533	0.647391	-0.0612957	1	0.2593	0.267	no_difference
HMEL009483g1	chr9	4092228	4092616	0.360419	NA	0.117853	0.937725	0.2593	0.267	no_difference
HMEL009487g1	chr9	4072551	4077227	0.214783	0.0192123	0.468782	0.148538	0.2593	0.267	melpomene_like
HMEL009488g1	chr9	4062712	4065642	0.125633	0.680777	0.0143298	1	0.2593	0.267	no_difference
HMEL009488g2	chr9	4066075	4068774	-0.0436541	0.728086	-0.0624952	1	0.2593	0.267	no_difference
HMEL009489g1	chr9	4057377	4058210	0.0763441	0.783586	-0.0441244	1	0.2593	0.267	no_difference
HMEL009490g1	chr9	4056145	4057104	-0.257801	0.342112	0.0325942	0.999908	0.2593	0.267	no_difference
HMEL009491g1	chr9	4053030	4055223	0.373363	0.00171508	0.593299	0.0459452	0.2593	0.267	cydno_like
HMEL009492g1	chr9	4050338	4052129	1.30979	5.27471e-10	0.668591	0.0182674	0.2593	0.267	melpomene_like
HMEL009493g1	chr9	4048158	4049682	0.0287398	0.853482	-0.0569608	1	0.2593	0.267	no_difference
HMEL009494g1	chr9	4033308	4039472	-0.125853	0.500193	0.0435429	0.999077	0.2593	0.267	no_difference
HMEL009494g2	chr9	4042621	4044390	-0.220951	0.390489	-0.0282238	1	0.2593	0.267	no_difference
HMEL009495	chr9	4040223	4042076	-0.398794	0.26474	0.0883225	0.9845	0.2593	0.267	melpomene_like
HMEL009496g1	chr9	4031894	4032460	-0.072544	0.76734	-0.0645016	1	0.2593	0.267	no_difference
HMEL009498g1	chr9	4016374	4016676	-0.610907	0.182641	-0.013467	1	0.2593	0.267	no_difference
HMEL009498g2	chr9	4022665	4029272	-0.207381	0.454912	0.0294637	1	0.2593	0.267	no_difference
HMEL009499g1	chr9	4011223	4011703	0.0615779	0.780524	-0.0571067	1	0.2593	0.267	no_difference
HMEL009499g2	chr9	4011735	4012847	0.217862	0.321509	0.0769903	0.992712	0.2593	0.267	no_difference
HMEL009500g1	chr9	4009633	4010376	-0.124341	0.634658	-0.0438559	1	0.2593	0.267	no_difference
HMEL009501g1	chr9	3991887	3999574	-0.114941	0.480788	0.0234944	1	0.5119	0.301	no_difference
HMEL009506g1	chr9	3940365	3944208	0.0562867	0.845137	-0.0494642	1	0.5119	0.301	no_difference
HMEL009507g1	chr9	3938278	3939132	0.0920744	0.432172	0.0328505	0.999908	0.5119	0.301	no_difference
HMEL009515g1	chr7	689049	710060	-0.308128	0.376631	0.0503462	0.998432	0	0.017	no_difference
HMEL009515g1	chr7	689049	710060	-0.308128	0.376631	0.0503462	0.998432	0	0.036	no_difference
HMEL009515g1	chr7	689049	710060	-0.308128	0.376631	0.0503462	0.998432	0.1269	0.017	no_difference
HMEL009515g1	chr7	689049	710060	-0.308128	0.376631	0.0503462	0.998432	0.1269	0.036	no_difference
HMEL009515g2	chr7	711522	711830	0.250605	NA	0.105876	0.958299	0.1269	0.036	no_difference
HMEL009515g3	chr7	712122	718169	-0.276318	0.848891	-0.0510277	1	0.1269	0.036	no_difference
HMEL009520g1	chr7	768126	775750	-0.00883443	0.934146	-0.0492149	1	0.1269	0.036	no_difference
HMEL009521g1	chr7	790180	797600	0.237737	0.890054	-0.056628	1	0.1269	0.036	no_difference
HMEL009522g1	chr7	829820	837260	-0.178694	0.253834	0.128547	0.914937	0.1566	0.05	no_difference
HMEL009523g1	chr7	845395	849357	0.365034	0.0476949	0.271751	0.48141	0.1566	0.05	cydno_like
HMEL009524g1	chr7	854899	856680	-0.0922099	0.808014	-0.00822057	1	0.1566	0.05	no_difference
HMEL009524g2	chr7	856881	876249	0.0387894	0.808757	-0.0502607	1	0.1566	0.05	no_difference
HMEL009525g1	chr7	880165	883109	-0.0840196	0.780854	-0.0180381	1	0.1566	0.05	no_difference
HMEL009527g1	chr7	914975	920116	-0.147567	0.391567	-0.0169164	1	0.3052	0.141	no_difference
HMEL009528g1	chr7	923392	924051	0.968896	0.361815	0.140063	0.883569	0.3052	0.141	no_difference
HMEL009529g1	chr7	925550	928340	0.332606	0.24775	0.0612468	0.997786	0.3052	0.141	no_difference
HMEL009530g1	chr7	930018	931581	0.188665	0.452536	0.0103366	1	0.3052	0.141	no_difference
HMEL009531g1	chr3	685988	698990	-0.127294	0.212933	0.0805558	0.990313	0.3467	0.043	no_difference
HMEL009532g1	chr3	702514	706625	-0.096136	0.703861	-0.0472136	1	0.3853	0.038	no_difference
HMEL009533g1	chr3	707796	709923	-0.0755392	0.830329	-0.0570392	1	0.3853	0.038	no_difference
HMEL009534g1	chr21	95493	98421	-0.21586	0.387135	0.0553001	0.998432	0.0011	0.277	no_difference
HMEL009535g1	chr21	87649	93324	0.188301	0.360558	0.0907215	0.98164	0.0011	0.277	no_difference
HMEL009537g1	chr21	70360	75965	0.11178	0.650888	0.0279673	1	0.0011	0.277	no_difference
HMEL009538g1	chr21	64633	64935	-0.842784	2.06239e-10	0.686797	0.0148538	0.0011	0.277	melpomene_like
HMEL009539g1	chr21	54230	61202	-0.205094	0.0985888	0.114236	0.945475	0.0011	0.277	melpomene_like
HMEL009540g1	chr21	42436	42843	-0.251306	0.813752	-0.014808	1	0.0011	0.277	no_difference
HMEL009541	chr21	10562	27249	-0.473356	0.00155741	0.398185	0.235169	0.0011	0.277	cydno_like
HMEL009542g1	chr21	4622	9172	-0.465829	0.340316	0.0613425	0.997694	0.0011	0.277	no_difference
HMEL009544g1	chr3	10411757	10413077	-0.278606	0.454078	0.00271877	1	0.3514	0.229	no_difference
HMEL009545g1	chr3	10414740	10415863	0.0914038	0.606915	-0.0212511	1	0.3514	0.229	no_difference
HMEL009546g1	chr3	10421145	10426955	-0.0215464	0.921952	-0.064578	1	0.3514	0.229	transgressive
HMEL009546g1	chr3	10421145	10426955	-0.0215464	0.921952	-0.064578	1	0.3514	0.229	transgressive
HMEL009546g1	chr3	10421145	10426955	-0.0215464	0.921952	-0.064578	1	0.3514	0.229	transgressive
HMEL009546g1	chr3	10421145	10426955	-0.0215464	0.921952	-0.064578	1	0.3514	0.229	transgressive
HMEL009546g1	chr3	10421145	10426955	-0.0215464	0.921952	-0.064578	1	0.3514	0.229	transgressive
HMEL009546g1	chr3	10421145	10426955	-0.0215464	0.921952	-0.064578	1	0.3514	0.229	transgressive
HMEL009546g1	chr3	10421145	10426955	-0.0215464	0.921952	-0.064578	1	0.3514	0.229	transgressive
HMEL009546g1	chr3	10421145	10426955	-0.0215464	0.921952	-0.064578	1	0.3514	0.229	transgressive
HMEL009546g3	chr3	10427334	10428380	-0.270254	0.213605	-0.010249	1	0.3514	0.229	no_difference
HMEL009547g1	chr3	10436886	10441808	0.270387	0.0104096	0.394907	0.239413	0.3514	0.229	melpomene_like
HMEL009547g2	chr3	10448197	10448722	0.238833	0.291215	0.153265	0.846019	0.3514	0.229	no_difference
HMEL009548g1	chr3	10449185	10449967	-0.00239898	0.99452	-0.064055	1	0.3514	0.229	no_difference
HMEL009549g1	chr3	10460796	10466918	-0.358676	0.0740106	0.172473	0.782175	0.3514	0.229	cydno_like
HMEL009552g1	chr3	10490824	10491219	-0.497371	0.0268462	0.0553771	0.998432	0.3514	0.229	no_difference
HMEL009552g2	chr3	10491289	10504371	-0.329763	0.183452	0.0816917	0.989575	0.3514	0.229	no_difference
HMEL009557g1	chr6	13315354	13319005	0.595754	0.358781	0.107177	0.956085	0.1001	0.115	no_difference
HMEL009557g2	chr6	13320179	13332291	1.107	0.0841387	0.190507	0.723129	0.1001	0.115	no_difference
HMEL009558g1	chr6	13295051	13300708	-0.0945873	0.839455	-0.0502661	1	0.3078	0.134	no_difference
HMEL009558g1	chr6	13295051	13300708	-0.0945873	0.839455	-0.0502661	1	0.3078	0.115	no_difference
HMEL009558g1	chr6	13295051	13300708	-0.0945873	0.839455	-0.0502661	1	0.1001	0.134	no_difference
HMEL009558g1	chr6	13295051	13300708	-0.0945873	0.839455	-0.0502661	1	0.1001	0.115	no_difference
HMEL009558g2	chr6	13303998	13304577	0.280804	NA	-0.00499284	1	0.1001	0.115	no_difference
HMEL009558g3	chr6	13305094	13311178	0.215138	0.547625	-0.00527815	1	0.1001	0.115	no_difference
HMEL009560g1	chr6	13280673	13283288	0.0224727	0.946277	-0.0607029	1	0.3078	0.134	no_difference
HMEL009561g1	chr6	13275337	13280198	0.044425	0.803479	-0.060204	1	0.3078	0.134	no_difference
HMEL009562g1	chr6	13269575	13270915	-0.0540418	0.785137	-0.0580561	1	0.3078	0.134	no_difference
HMEL009564g1	chr6	13248424	13266319	-0.0552382	0.973759	-0.062857	1	0.3078	0.134	no_difference
HMEL009568g1	chr19	9896047	9897156	-0.0628341	0.897798	-0.0620946	1	0.3203	0.301	no_difference
HMEL009569g1	chr19	9887018	9890182	-0.819129	0.267967	0.107612	0.955808	0.3203	0.301	no_difference
HMEL009574g1	chr14	4938528	4939801	0.3218	0.275217	0.0714708	0.995387	0.3651	0.12	cydno_like
HMEL009574g2	chr14	4939953	4940390	0.736882	1.33366e-05	0.619774	0.0336747	0.3651	0.12	cydno_like
HMEL009576g1	chr14	4883896	4886298	-0.0362069	0.890117	-0.060931	1	0.3799	0.012	no_difference
HMEL009577g1	chr14	4882467	4883458	-0.0153573	0.951516	-0.059612	1	0.3799	0.012	no_difference
HMEL009584g1	chr1	3734260	3734574	0.628685	0.616681	0.0089336	1	0.2084	0.301	no_difference
HMEL009589g1	chr17	9543460	9543786	-0.700941	0.257117	-0.0140044	1	0.3373	0.201	cydno_like
HMEL009592g1	chr17	9548713	9564612	-0.137156	0.673795	-0.00876472	1	0.3373	0.201	no_difference
HMEL009594g1	chr2	8355037	8356314	-0.0172805	0.946257	-0.0645778	1	0.2073	0.067	no_difference
HMEL009595g1	chr2	8352725	8354143	0.333891	0.0366436	0.185114	0.740751	0.2073	0.067	no_difference
HMEL009596g1	chr2	8350818	8352227	-0.0541319	0.774463	-0.0311256	1	0.2073	0.067	no_difference
HMEL009597g1	chr2	8346987	8347871	0.960027	0.0987829	0.140749	0.881354	0.2073	0.067	no_difference
HMEL009598g1	chr2	8340928	8345516	0.156096	0.37703	0.0569738	0.998063	0.2073	0.067	no_difference
HMEL009599g1	chr2	8336101	8339742	-0.193078	0.10522	0.110888	0.950918	0.2073	0.067	melpomene_like
HMEL009600g1	chr2	8334650	8335135	-0.00144432	0.998216	-0.0610011	1	0.2073	0.067	no_difference
HMEL009601g1	chr2	8325952	8331542	-0.282991	0.39732	0.0500996	0.998432	0.2073	0.067	no_difference
HMEL009603g1	chr2	8297950	8316713	-0.40197	0.313752	0.0703444	0.995572	0.3894	0.088	no_difference
HMEL009603g1	chr2	8297950	8316713	-0.40197	0.313752	0.0703444	0.995572	0.3894	0.067	no_difference
HMEL009603g1	chr2	8297950	8316713	-0.40197	0.313752	0.0703444	0.995572	0.2073	0.088	no_difference
HMEL009603g1	chr2	8297950	8316713	-0.40197	0.313752	0.0703444	0.995572	0.2073	0.067	no_difference
HMEL009604g1	chr2	8287780	8296906	-0.166136	0.675615	-0.0377462	1	0.3894	0.088	no_difference
HMEL009605g2	chr2	8261359	8266063	1.53483	0.523178	0.18976	0.72562	0.3894	0.088	no_difference
HMEL009605g3	chr2	8268147	8275808	-0.0931676	0.841295	-0.0643145	1	0.3894	0.088	no_difference
HMEL009605g4	chr2	8276688	8281066	1.01951	0.314959	-0.0345278	1	0.3894	0.088	no_difference
HMEL009606g1	chr2	8232423	8245671	-0.109947	0.824529	-0.0197459	1	0.3894	0.088	no_difference
HMEL009606g2	chr2	8249667	8250001	-0.841089	NA	0.0105695	1	0.3894	0.088	no_difference
HMEL009607g1	chr2	8220539	8222544	-0.14241	0.803678	-0.0331308	1	0.3894	0.088	no_difference
HMEL009608g1	chr2	8197626	8217681	-0.378278	0.0576889	0.234575	0.581603	0.6003	0.058	no_difference
HMEL009608g1	chr2	8197626	8217681	-0.378278	0.0576889	0.234575	0.581603	0.6003	0.088	no_difference
HMEL009608g1	chr2	8197626	8217681	-0.378278	0.0576889	0.234575	0.581603	0.3894	0.058	no_difference
HMEL009608g1	chr2	8197626	8217681	-0.378278	0.0576889	0.234575	0.581603	0.3894	0.088	no_difference
HMEL009609g1	chr2	8187579	8196251	0.0387522	0.722779	-0.0599775	1	0.6003	0.058	no_difference
HMEL009612g1	chr2	8173243	8174600	2.25413	1.50528e-12	0.776935	0.00452071	0.6003	0.058	melpomene_like
HMEL009614g1	chr20	9991237	9996288	-0.461962	0.194477	0.134141	0.900452	0.2721	0.076	no_difference
HMEL009614g2	chr20	9999592	10009749	-0.294226	0.227093	0.0867052	0.985884	0.2721	0.076	no_difference
HMEL009614g2	chr20	9999592	10009749	-0.294226	0.227093	0.0867052	0.985884	0.2721	0.201	no_difference
HMEL009614g2	chr20	9999592	10009749	-0.294226	0.227093	0.0867052	0.985884	0.3157	0.076	no_difference
HMEL009614g2	chr20	9999592	10009749	-0.294226	0.227093	0.0867052	0.985884	0.3157	0.201	no_difference
HMEL009615g1	chr20	10015535	10016945	-0.0113349	0.966095	-0.0595427	1	0.3157	0.201	no_difference
HMEL009616g1	chr20	10017612	10023108	-0.0531051	0.709111	-0.0326682	1	0.3157	0.201	no_difference
HMEL009621g1	chr12	4669598	4674510	0.269191	0.0522315	0.300872	0.405111	0.1575	0.151	no_difference
HMEL009622g1	chr12	4675325	4677086	-0.0504978	0.877754	-0.0568617	1	0.1575	0.151	no_difference
HMEL009623g1	chr12	4677576	4680055	0.0792421	0.727494	-0.025445	1	0.1575	0.151	no_difference
HMEL009625g1	chr12	4681518	4693438	-0.251908	0.0119254	0.254898	0.525141	0.1575	0.151	no_difference
HMEL009627g1	chr12	4715366	4716091	-0.277196	0.61729	-0.00842368	1	0.1305	0.144	no_difference
HMEL009627g2	chr12	4716459	4719630	0.237082	0.715894	-0.0488689	1	0.1305	0.144	no_difference
HMEL009628g1	chr12	4732654	4733070	0.523198	0.408829	0.0904348	0.982102	0.1305	0.144	no_difference
HMEL009633g1	chr10	7834185	7843697	-0.99941	3.00579e-07	0.587022	0.0489898	0.1895	0.125	melpomene_like
HMEL009634g1	chr10	7845576	7856018	0.238038	0.6793	-0.0574348	1	0.1895	0.125	no_difference
HMEL009637g1	chr10	7862567	7873049	0.301705	0.0988237	0.218348	0.632162	0.1895	0.125	no_difference
HMEL009638g1	chr10	7880801	7893497	0.203024	0.256658	0.0502914	0.998432	0.1895	0.125	no_difference
HMEL009639g1	chr10	7896927	7916949	0.354343	0.037438	0.3057	0.393856	0.1895	0.125	melpomene_like
HMEL009639g1	chr10	7896927	7916949	0.354343	0.037438	0.3057	0.393856	0.1895	0.117	melpomene_like
HMEL009639g1	chr10	7896927	7916949	0.354343	0.037438	0.3057	0.393856	0.086	0.125	melpomene_like
HMEL009639g1	chr10	7896927	7916949	0.354343	0.037438	0.3057	0.393856	0.086	0.117	melpomene_like
HMEL009640g1	chr10	7929323	7932490	-0.829234	0.273908	0.241123	0.561306	0.086	0.117	no_difference
HMEL009641g1	chr10	7934560	7939216	-0.967896	0.271644	0.178882	0.760679	0.086	0.117	melpomene_like
HMEL009642g1	chr10	7989407	7997539	-0.451846	0.110869	0.142734	0.875081	0.086	0.117	no_difference
HMEL009643g1	chr10	8000880	8002544	0.158848	0.497859	0.0510355	0.998432	0.0971	0.176	no_difference
HMEL009643g2	chr10	8015185	8017091	-1.39856	0.0441155	0.25882	0.516284	0.0971	0.176	melpomene_like
HMEL009643g3	chr10	8019946	8023492	-0.165801	0.864256	-0.00268943	1	0.0971	0.176	no_difference
HMEL009645g1	chr10	8036677	8043145	-0.251654	0.185427	0.0525157	0.998432	0.0971	0.176	no_difference
HMEL009647g1	chr10	8063415	8066666	0.319208	0.554981	0.0141358	1	0.0971	0.176	no_difference
HMEL009648g1	chr10	8068382	8073941	-0.0459299	0.752268	-0.0514596	1	0.0971	0.176	no_difference
HMEL009648g2	chr10	8075925	8082380	0.241176	0.0890359	0.205049	0.67414	0.0971	0.176	no_difference
HMEL009649g1	chr10	8083628	8086919	0.130603	0.535875	0.0207879	1	0.0971	0.176	no_difference
HMEL009650g1	chr10	8088405	8089653	0.203309	0.150583	0.210539	0.657441	0.0971	0.176	no_difference
HMEL009651g1	chr10	8091383	8106451	0.183295	0.272112	0.140599	0.882185	0.0971	0.176	no_difference
HMEL009651g1	chr10	8091383	8106451	0.183295	0.272112	0.140599	0.882185	0.0971	0.089	no_difference
HMEL009651g1	chr10	8091383	8106451	0.183295	0.272112	0.140599	0.882185	0.2065	0.176	no_difference
HMEL009651g1	chr10	8091383	8106451	0.183295	0.272112	0.140599	0.882185	0.2065	0.089	no_difference
HMEL009652g1	chr10	8109692	8115671	0.395053	2.96903e-05	0.507486	0.108866	0.2065	0.089	melpomene_like
HMEL009653g1	chr10	8118329	8121760	-0.035639	0.697749	-0.029398	1	0.2065	0.089	no_difference
HMEL009653g2	chr10	8123400	8127459	0.120625	0.505216	-0.0163735	1	0.2065	0.089	no_difference
HMEL009654g1	chr10	8129396	8134409	-0.333776	0.449035	0.0470889	0.998893	0.2065	0.089	no_difference
HMEL009655g1	chr10	8182978	8189592	-0.47181	0.0925091	0.241964	0.559184	0.2065	0.089	no_difference
HMEL009656g1	chr10	8197751	8211605	-0.224425	0.26535	0.0748009	0.993542	0.2065	0.089	no_difference
HMEL009656g1	chr10	8197751	8211605	-0.224425	0.26535	0.0748009	0.993542	0.2065	0.08	no_difference
HMEL009656g1	chr10	8197751	8211605	-0.224425	0.26535	0.0748009	0.993542	0.2766	0.089	no_difference
HMEL009656g1	chr10	8197751	8211605	-0.224425	0.26535	0.0748009	0.993542	0.2766	0.08	no_difference
HMEL009657g1	chr10	8213368	8214787	-0.207458	0.0476576	0.300146	0.406587	0.2766	0.08	melpomene_like
HMEL009658g1	chr10	8259880	8269469	-0.124954	0.533812	0.00372239	1	0.2766	0.08	no_difference
HMEL009659g1	chr10	8272760	8282753	-0.0810146	0.495715	-0.0512502	1	0.2766	0.08	no_difference
HMEL009664g1	chr9	7933173	7942663	0.0371967	0.876396	-0.0510878	1	0.2942	0.117	no_difference
HMEL009667g1	chr9	7987953	7988718	5.41029	2.64369e-16	0.708546	0.0108866	0.2942	0.117	cydno_like
HMEL009668g1	chr9	7994744	8002858	0.121876	0.404196	-0.0413134	1	0.2942	0.117	no_difference
HMEL009668g1	chr9	7994744	8002858	0.121876	0.404196	-0.0413134	1	0.2942	0.176	no_difference
HMEL009668g1	chr9	7994744	8002858	0.121876	0.404196	-0.0413134	1	0.2935	0.117	no_difference
HMEL009668g1	chr9	7994744	8002858	0.121876	0.404196	-0.0413134	1	0.2935	0.176	no_difference
HMEL009669g1	chr9	8003867	8013135	-1.39199	0.0908895	0.0879659	0.984777	0.2935	0.176	no_difference
HMEL009670g1	chr9	8096642	8128285	0.15188	0.535788	0.0547131	0.998432	0.2935	0.176	no_difference
HMEL009670g1	chr9	8096642	8128285	0.15188	0.535788	0.0547131	0.998432	0.2935	0.201	no_difference
HMEL009670g1	chr9	8096642	8128285	0.15188	0.535788	0.0547131	0.998432	0.3384	0.176	no_difference
HMEL009670g1	chr9	8096642	8128285	0.15188	0.535788	0.0547131	0.998432	0.3384	0.201	no_difference
HMEL009670g2	chr9	8128871	8129236	-0.424751	NA	0.00390625	1	0.3384	0.201	no_difference
HMEL009670g3	chr9	8129845	8145010	0.46271	0.0239191	0.237011	0.575053	0.3384	0.201	no_difference
HMEL009671g1	chr9	8161016	8161975	0.240548	0.76446	-0.0435198	1	0.3384	0.201	no_difference
HMEL009672g1	chr9	8168385	8177232	-0.188228	0.554062	-0.0254795	1	0.3384	0.201	no_difference
HMEL009676g1	chr9	8223311	8237248	-0.247051	0.235071	0.113198	0.947043	0.0888	0.125	no_difference
HMEL009677g1	chr9	8239173	8244335	0.133309	0.76446	-0.0290482	1	0.0888	0.125	no_difference
HMEL009678g1	chr9	8251264	8251944	-0.330181	0.0795573	0.111863	0.949257	0.0888	0.125	no_difference
HMEL009679g1	chr9	8253311	8261300	0.177481	0.461751	0.0507666	0.998432	0.0888	0.125	no_difference
HMEL009681g1	chr18	52262	55301	1.5389	0.113651	0.190866	0.72193	0.2262	0.301	no_difference
HMEL009682g1	chr18	55653	71494	-0.329538	0.170812	0.0141124	1	0.2262	0.301	no_difference
HMEL009682g2	chr18	74820	78078	-0.931221	0.0237128	0.149674	0.856537	0.2262	0.301	no_difference
HMEL009682g3	chr18	81538	84644	1.23793	0.423467	0.168257	0.795276	0.2262	0.301	melpomene_like
HMEL009682g4	chr18	84754	87941	0.0780087	0.961869	-0.0637831	1	0.2262	0.301	no_difference
HMEL009682g5	chr18	88076	97837	-0.490563	0.1203	0.177873	0.764	0.2262	0.301	transgressive
HMEL009682g5	chr18	88076	97837	-0.490563	0.1203	0.177873	0.764	0.2262	0.301	transgressive
HMEL009682g5	chr18	88076	97837	-0.490563	0.1203	0.177873	0.764	0.2262	0.301	transgressive
HMEL009682g5	chr18	88076	97837	-0.490563	0.1203	0.177873	0.764	0.2262	0.301	transgressive
HMEL009682g5	chr18	88076	97837	-0.490563	0.1203	0.177873	0.764	0.2262	0.301	transgressive
HMEL009682g5	chr18	88076	97837	-0.490563	0.1203	0.177873	0.764	0.2262	0.301	transgressive
HMEL009682g5	chr18	88076	97837	-0.490563	0.1203	0.177873	0.764	0.2262	0.301	transgressive
HMEL009682g5	chr18	88076	97837	-0.490563	0.1203	0.177873	0.764	0.2262	0.301	transgressive
HMEL009682g6	chr18	98067	98330	-0.35625	0.448865	0.0268883	1	0.2262	0.301	cydno_like
HMEL009682g7	chr18	101031	108491	-0.152449	0.503819	-0.0285959	1	0.026	0.301	cydno_like
HMEL009683g1	chr18	120530	127522	-0.374413	0.408273	0.00400686	1	0.026	0.301	no_difference
HMEL009683g2	chr18	127798	137959	0.046511	0.925598	-0.0638363	1	0.026	0.301	no_difference
HMEL009684g1	chr18	145388	146076	1.47373	0.249678	0.0492738	0.998432	0.026	0.301	no_difference
HMEL009684g2	chr18	156919	162617	-0.456739	0.307398	-0.00881724	1	0.026	0.301	no_difference
HMEL009685g1	chr18	165629	166014	-0.877812	0.37352	0.110677	0.951103	0.026	0.301	no_difference
HMEL009686g1	chr18	169937	172782	0.0500448	0.85207	-0.0469107	1	0.026	0.301	no_difference
HMEL009687g1	chr18	174655	182837	0.277963	0.285046	0.104234	0.961159	0.026	0.301	no_difference
HMEL009688g1	chr18	193374	197397	0.0426867	0.707659	-0.0283614	1	0.026	0.301	no_difference
HMEL009690g1	chr18	229739	238046	0.00360053	0.991153	-0.059837	1	0.005	0.434	no_difference
HMEL009691g1	chr18	242240	244202	-2.19935	0.0412048	0.196716	0.700895	0.005	0.434	melpomene_like
HMEL009698g1	chr13	15088099	15091504	0.179094	0.730951	-0.0135739	1	0.2681	0.027	no_difference
HMEL009703g1	chr17	1507921	1529535	0.10946	0.554981	-0.019213	1	0.3749	0.167	no_difference
HMEL009707g1	chr17	1345468	1357462	0.000665445	0.999584	-0.0540228	1	0.1331	0.134	no_difference
HMEL009710g1	chr4	3655587	3662077	-0.559905	0.0775056	0.215468	0.641664	0.3024	0.1	melpomene_like
HMEL009712g1	chr19	1140245	1146340	0.197756	0.483548	-0.000680806	1	0.1042	0.034	no_difference
HMEL009714g1	chr4	1285938	1286490	NA	NA	NA	NA	0.3455	0.134	no_difference
HMEL009714g2	chr4	1299604	1300116	NA	NA	NA	NA	0.3455	0.134	no_difference
HMEL009714g2	chr4	1299604	1300116	NA	NA	NA	NA	0.3455	0.134	no_difference
HMEL009714g2	chr4	1299604	1300116	NA	NA	NA	NA	0.3599	0.134	no_difference
HMEL009714g2	chr4	1299604	1300116	NA	NA	NA	NA	0.3599	0.134	no_difference
HMEL009714g4	chr4	1304286	1310468	-0.280575	0.808757	-0.0474492	1	0.3599	0.134	no_difference
HMEL009714g5	chr4	1310533	1311546	0.257605	NA	0.0208059	1	0.3599	0.134	no_difference
HMEL009715g1	chr4	1260519	1267281	-0.0696915	0.875789	-0.0645783	1	0.3455	0.134	no_difference
HMEL009716g1	chr4	1193589	1198588	0.0579772	0.851285	-0.043954	1	0.3971	0.267	no_difference
HMEL009717g1	chr4	1180788	1192809	-0.442164	0.171475	0.16841	0.794446	0.3971	0.267	no_difference
HMEL009718g1	chr4	1170830	1174223	-0.720673	4.02394e-07	0.625473	0.0312759	0.3971	0.267	melpomene_like
HMEL009719g1	chr4	1164661	1170352	0.152204	0.845548	-0.0624978	1	0.3971	0.267	no_difference
HMEL009720g1	chr4	1160793	1163725	-0.186707	0.300832	0.0394943	0.999631	0.3971	0.267	no_difference
HMEL009721g1	chr4	1154339	1158077	0.0573035	0.625565	0.0288409	1	0.3971	0.267	no_difference
HMEL009722g1	chr4	1148612	1150313	-0.262801	0.681515	0.00253502	1	0.3971	0.267	no_difference
HMEL009722g2	chr4	1150343	1152871	-0.443988	0.430833	0.0789747	0.991328	0.3971	0.267	no_difference
HMEL009729g1	chr13	7478254	7482524	0.634574	0.00163384	0.445536	0.176585	0	0.051	cydno_like
HMEL009729g2	chr13	7483513	7484933	0.310659	0.163302	0.1568	0.834856	0	0.051	no_difference
HMEL009730g1	chr13	7487463	7503535	-0.0830528	0.643785	-0.0545601	1	0	0.051	no_difference
HMEL009730g1	chr13	7487463	7503535	-0.0830528	0.643785	-0.0545601	1	0	0.027	no_difference
HMEL009730g1	chr13	7487463	7503535	-0.0830528	0.643785	-0.0545601	1	0.2627	0.051	no_difference
HMEL009730g1	chr13	7487463	7503535	-0.0830528	0.643785	-0.0545601	1	0.2627	0.027	no_difference
HMEL009731g1	chr13	7504163	7506263	-0.0586988	0.71473	-0.00795893	1	0.2627	0.027	no_difference
HMEL009731g2	chr13	7506575	7507146	-0.095972	0.701343	-0.0376829	1	0.2627	0.027	no_difference
HMEL009735g1	chr13	15747256	15750439	0.485143	NA	0.0879115	0.984777	0.2158	0.151	no_difference
HMEL009735g2	chr13	15752718	15756358	1.46691	0.216695	0.142565	0.875358	0.2158	0.151	melpomene_like
HMEL009737g1	chr13	15763215	15766364	-0.481609	0.00850871	0.341937	0.323	0.2158	0.151	cydno_like
HMEL009739g1	chr7	8927406	8928743	0.00880395	0.971051	-0.0619727	1	0	NA	no_difference
HMEL009742g1	chr18	4945207	4953900	-0.108903	0.927706	-0.0426991	1	0.0989	0.267	no_difference
HMEL009744g1	chr18	4958095	4968130	-0.578888	0.0556601	0.248208	0.543039	0.0989	0.267	no_difference
HMEL009746g1	chr18	4978635	5002905	0.0747881	0.528139	0.0176354	1	0.0989	0.267	no_difference
HMEL009746g1	chr18	4978635	5002905	0.0747881	0.528139	0.0176354	1	0.0989	0.301	no_difference
HMEL009746g1	chr18	4978635	5002905	0.0747881	0.528139	0.0176354	1	0.0926	0.267	no_difference
HMEL009746g1	chr18	4978635	5002905	0.0747881	0.528139	0.0176354	1	0.0926	0.301	no_difference
HMEL009746g2	chr18	5015495	5016382	0.05557	0.935859	-0.0620814	1	0.0926	0.301	no_difference
HMEL009747g1	chr18	5023265	5024253	-0.308221	0.482901	0.00373608	1	0.0926	0.301	no_difference
HMEL009747g2	chr18	5025397	5028639	-0.192011	0.466743	-0.0144181	1	0.0926	0.301	no_difference
HMEL009748g1	chr18	5030660	5031640	0.159848	0.311558	0.0499909	0.998432	0.0926	0.301	no_difference
HMEL009748g2	chr18	5033248	5037006	0.00883063	0.981531	-0.0632008	1	0.0926	0.301	no_difference
HMEL009749g1	chr18	5040960	5057596	0.0144527	0.972289	-0.0642135	1	0.0926	0.301	no_difference
HMEL009750g1	chr18	5060397	5062217	0.233816	0.0494373	0.242953	0.556601	0.0926	0.301	no_difference
HMEL009751g1	chr18	5064711	5070041	-0.0566674	0.784415	-0.0473679	1	0.0926	0.301	cydno_like
HMEL009752g1	chr18	5071484	5074165	0.0614956	0.826577	-0.0419234	1	0.0926	0.301	no_difference
HMEL009752g2	chr18	5075564	5076570	-0.0327915	0.84155	-0.0523373	1	0.0926	0.301	no_difference
HMEL009754g1	chr18	5081544	5098331	-0.115081	0.735454	-0.0377643	1	0.0926	0.301	no_difference
HMEL009757g1	chr18	5137678	5145373	0.243899	0.0313599	0.194235	0.711043	0.3139	0.09	melpomene_like
HMEL009759g1	chr18	5146239	5153892	-0.57065	0.0941851	0.234346	0.582065	0.3139	0.09	no_difference
HMEL009760g1	chr18	5157081	5160452	0.363253	0.0241177	0.355708	0.298182	0.3139	0.09	melpomene_like
HMEL009762g1	chr5	8916595	8929973	-0.0735371	0.887991	-0.0533848	1	0.4172	0.2	no_difference
HMEL009766g1	chr13	9104858	9114127	-0.250481	0.809919	-0.0633903	1	0.0694	0.151	no_difference
HMEL009767g1	chr5	6416808	6417119	0.719453	0.438203	0.140316	0.882646	0.33	0.078	no_difference
HMEL009767g2	chr5	6417895	6424621	-0.0264178	0.967078	-0.059639	1	0.33	0.078	no_difference
HMEL009768g1	chr11	8039199	8047132	-0.160617	0.308043	0.0714866	0.995387	0.5723	0.081	no_difference
HMEL009769g1	chr11	8034586	8037518	1.21432	0.0650929	0.0604727	0.997786	0.5723	0.081	no_difference
HMEL009770g1	chr11	8027423	8030619	-0.127384	0.444461	-0.0545984	1	0.5723	0.081	no_difference
HMEL009770g2	chr11	8032476	8033731	0.0927999	0.772838	-0.0272905	1	0.5723	0.081	no_difference
HMEL009772g1	chr11	8024457	8026500	-0.012441	0.946256	-0.0613939	1	0.5723	0.081	no_difference
HMEL009774g1	chr11	8018065	8019774	0.0538858	0.857778	-0.0529838	1	0.5723	0.081	no_difference
HMEL009779g1	chr11	7993079	7994038	-0.191641	0.184716	0.0474065	0.998708	0.2929	0.201	no_difference
HMEL009782g1	chr11	7983976	7985144	0.157235	0.549387	0.00862888	1	0.2929	0.201	no_difference
HMEL009784g1	chr11	7966808	7968594	-0.0789869	0.913989	-0.0638964	1	0.2929	0.201	no_difference
HMEL009785g1	chr11	7947977	7950237	1.85508	0.175394	0.0778957	0.991973	0.2929	0.201	no_difference
HMEL009786g1	chr11	7945712	7947501	0.188728	0.315882	0.102345	0.964019	0.2929	0.201	no_difference
HMEL009787g1	chr11	7942174	7944706	-0.278054	0.268924	0.0266853	1	0.2929	0.201	no_difference
HMEL009788g1	chr11	7927722	7941253	-0.184437	0.254245	0.105632	0.959037	0.2929	0.201	no_difference
HMEL009790g1	chr11	7914874	7920584	-0.129423	0.231396	-0.0175803	1	0.2929	0.201	no_difference
HMEL009791g1	chr11	7909708	7913734	-0.0974012	0.85978	-0.0477286	1	0.2929	0.201	no_difference
HMEL009792g1	chr11	7885938	7907785	-0.101213	0.432482	-0.0178358	1	0.454	0.168	no_difference
HMEL009792g1	chr11	7885938	7907785	-0.101213	0.432482	-0.0178358	1	0.454	0.201	no_difference
HMEL009792g1	chr11	7885938	7907785	-0.101213	0.432482	-0.0178358	1	0.2929	0.168	no_difference
HMEL009792g1	chr11	7885938	7907785	-0.101213	0.432482	-0.0178358	1	0.2929	0.201	no_difference
HMEL009793g1	chr11	7882051	7882734	-1.14966	0.634434	0.0745261	0.993726	0.454	0.168	no_difference
HMEL009794g1	chr11	7872692	7874748	-0.516513	0.0695942	0.151618	0.850263	0.454	0.168	no_difference
HMEL009796g1	chr14	7924203	7933820	-1.28418	0.144727	0.161926	0.815573	0.3515	0.034	no_difference
HMEL009797g1	chr17	6388664	6411198	0.172637	0.228014	0.162877	0.812344	0.2278	0.177	no_difference
HMEL009797g1	chr17	6388664	6411198	0.172637	0.228014	0.162877	0.812344	0.2278	0.1	no_difference
HMEL009797g1	chr17	6388664	6411198	0.172637	0.228014	0.162877	0.812344	0.3456	0.177	no_difference
HMEL009797g1	chr17	6388664	6411198	0.172637	0.228014	0.162877	0.812344	0.3456	0.1	no_difference
HMEL009800g1	chr6	9588142	9589489	0.154201	0.763581	-0.0425708	1	0.3371	0.041	cydno_like
HMEL009803g1	chr7	10463144	10472069	-0.189549	0.651102	0.0181105	1	0.1413	0.067	no_difference
HMEL009804g1	chr7	10430533	10438976	-0.244956	0.684466	0.030681	1	0.1413	0.067	no_difference
HMEL009805g1	chr21	10779092	10779449	-1.46073	0.472099	0.0833292	0.988283	0.0015	0.261	no_difference
HMEL009806g1	chr21	10771323	10775835	-0.822676	0.533164	-0.0544666	1	0.0015	0.261	no_difference
HMEL009807g1	chr21	10764312	10765975	0.431797	NA	0.0570969	0.998063	0.0015	0.261	no_difference
HMEL009808g1	chr21	10726033	10728446	-0.424751	NA	0.00390625	1	0.0015	0.261	no_difference
HMEL009809g1	chr21	10706079	10715491	-0.11272	0.816315	-0.0558651	1	0.0015	0.261	no_difference
HMEL009810g1	chr21	10702731	10704884	-0.14242	0.429492	0.0355626	0.999815	0.0015	0.261	no_difference
HMEL009811g1	chr21	10689937	10700843	-0.725134	0.0405441	0.25848	0.517022	0	0.168	cydno_like
HMEL009811g1	chr21	10689937	10700843	-0.725134	0.0405441	0.25848	0.517022	0	0.261	cydno_like
HMEL009811g1	chr21	10689937	10700843	-0.725134	0.0405441	0.25848	0.517022	0.0015	0.168	cydno_like
HMEL009811g1	chr21	10689937	10700843	-0.725134	0.0405441	0.25848	0.517022	0.0015	0.261	cydno_like
HMEL009813g1	chr21	10641716	10659308	0.0231859	0.968402	-0.061293	1	0	0.168	no_difference
HMEL009815g1	chr21	10619370	10623956	-0.601696	0.139951	0.153012	0.846296	0	0.168	no_difference
HMEL009816g1	chr21	10603185	10605219	-1.08318	0.0221762	0.346379	0.314328	0	0.168	melpomene_like
HMEL009816g3	chr21	10607729	10614917	-0.228899	0.553887	-0.0435325	1	0	0.168	no_difference
HMEL009818g1	chr21	10561147	10573493	-1.89828	0.122281	0.136276	0.894455	0.031	0.067	no_difference
HMEL009818g2	chr21	10574949	10575375	-3.04626	0.00016651	0.389198	0.247717	0.031	0.067	melpomene_like
HMEL009818g3	chr21	10575622	10579347	0.679497	0.729182	-0.0563138	1	0.031	0.067	no_difference
HMEL009818g4	chr21	10579697	10583111	-1.63055	0.168041	0.119249	0.934865	0.031	0.067	cydno_like
HMEL009820g1	chr21	10547885	10557027	-0.946872	NA	0.0518813	0.998432	0.031	0.067	melpomene_like
HMEL009821g1	chr21	10541284	10546371	0.0957511	0.522332	0.0604965	0.997786	0.031	0.067	no_difference
HMEL009822g1	chr21	10528143	10535436	0.00933165	0.986195	-0.0637325	1	0.031	0.067	no_difference
HMEL009833g1	chr4	7937110	7941646	-0.296694	0.0725095	0.208568	0.663069	0.2768	0.234	no_difference
HMEL009834g1	chr4	7935056	7936084	-0.0348621	0.823079	-0.0580363	1	0.2768	0.234	no_difference
HMEL009836g1	chr4	7924126	7926753	-0.136902	0.611309	-0.0390209	1	0.2768	0.234	no_difference
HMEL009837g1	chr4	7921949	7923564	-0.060767	0.851119	-0.0567884	1	0.2768	0.234	no_difference
HMEL009840g1	chr4	7881227	7886144	-0.563781	0.00483142	0.341653	0.323646	0.2822	0.175	no_difference
HMEL009841g1	chr4	7862650	7876008	-0.146233	0.671655	-0.0350128	1	0.2822	0.175	no_difference
HMEL009845g1	chr4	8864098	8869703	-0.459761	0.0336927	0.286495	0.438509	0.2027	0.167	no_difference
HMEL009846g1	chr4	8857942	8858647	0.0890819	0.637951	-0.0453444	1	0.2027	0.167	no_difference
HMEL009846g2	chr4	8858720	8860642	-0.0671817	0.812141	-0.0512043	1	0.2027	0.167	no_difference
HMEL009847g1	chr4	8849031	8851404	-0.467953	NA	-0.0284724	1	0.2027	0.167	no_difference
HMEL009848g1	chr15	3416152	3420126	0.131379	0.580368	-0.00757523	1	0.1236	0.025	no_difference
HMEL009850g1	chr15	3402896	3409205	1.12127	0.600735	-0.0108241	1	0.1236	0.025	no_difference
HMEL009851g1	chr15	3393185	3400564	1.54423	0.172688	0.05338	0.998432	0.1889	0.06	transgressive
HMEL009851g1	chr15	3393185	3400564	1.54423	0.172688	0.05338	0.998432	0.1889	0.025	transgressive
HMEL009851g1	chr15	3393185	3400564	1.54423	0.172688	0.05338	0.998432	0.1889	0.06	transgressive
HMEL009851g1	chr15	3393185	3400564	1.54423	0.172688	0.05338	0.998432	0.1889	0.025	transgressive
HMEL009851g1	chr15	3393185	3400564	1.54423	0.172688	0.05338	0.998432	0.1236	0.06	transgressive
HMEL009851g1	chr15	3393185	3400564	1.54423	0.172688	0.05338	0.998432	0.1236	0.025	transgressive
HMEL009851g1	chr15	3393185	3400564	1.54423	0.172688	0.05338	0.998432	0.1236	0.06	transgressive
HMEL009851g1	chr15	3393185	3400564	1.54423	0.172688	0.05338	0.998432	0.1236	0.025	transgressive
HMEL009851g1	chr15	3393185	3400564	1.54423	0.172688	0.05338	0.998432	0.1889	0.06	transgressive
HMEL009851g1	chr15	3393185	3400564	1.54423	0.172688	0.05338	0.998432	0.1889	0.025	transgressive
HMEL009851g1	chr15	3393185	3400564	1.54423	0.172688	0.05338	0.998432	0.1889	0.06	transgressive
HMEL009851g1	chr15	3393185	3400564	1.54423	0.172688	0.05338	0.998432	0.1889	0.025	transgressive
HMEL009851g1	chr15	3393185	3400564	1.54423	0.172688	0.05338	0.998432	0.1236	0.06	transgressive
HMEL009851g1	chr15	3393185	3400564	1.54423	0.172688	0.05338	0.998432	0.1236	0.025	transgressive
HMEL009851g1	chr15	3393185	3400564	1.54423	0.172688	0.05338	0.998432	0.1236	0.06	transgressive
HMEL009851g1	chr15	3393185	3400564	1.54423	0.172688	0.05338	0.998432	0.1236	0.025	transgressive
HMEL009851g1	chr15	3393185	3400564	1.54423	0.172688	0.05338	0.998432	0.1889	0.06	transgressive
HMEL009851g1	chr15	3393185	3400564	1.54423	0.172688	0.05338	0.998432	0.1889	0.025	transgressive
HMEL009851g1	chr15	3393185	3400564	1.54423	0.172688	0.05338	0.998432	0.1889	0.06	transgressive
HMEL009851g1	chr15	3393185	3400564	1.54423	0.172688	0.05338	0.998432	0.1889	0.025	transgressive
HMEL009851g1	chr15	3393185	3400564	1.54423	0.172688	0.05338	0.998432	0.1236	0.06	transgressive
HMEL009851g1	chr15	3393185	3400564	1.54423	0.172688	0.05338	0.998432	0.1236	0.025	transgressive
HMEL009851g1	chr15	3393185	3400564	1.54423	0.172688	0.05338	0.998432	0.1236	0.06	transgressive
HMEL009851g1	chr15	3393185	3400564	1.54423	0.172688	0.05338	0.998432	0.1236	0.025	transgressive
HMEL009851g1	chr15	3393185	3400564	1.54423	0.172688	0.05338	0.998432	0.1889	0.06	transgressive
HMEL009851g1	chr15	3393185	3400564	1.54423	0.172688	0.05338	0.998432	0.1889	0.025	transgressive
HMEL009851g1	chr15	3393185	3400564	1.54423	0.172688	0.05338	0.998432	0.1889	0.06	transgressive
HMEL009851g1	chr15	3393185	3400564	1.54423	0.172688	0.05338	0.998432	0.1889	0.025	transgressive
HMEL009851g1	chr15	3393185	3400564	1.54423	0.172688	0.05338	0.998432	0.1236	0.06	transgressive
HMEL009851g1	chr15	3393185	3400564	1.54423	0.172688	0.05338	0.998432	0.1236	0.025	transgressive
HMEL009851g1	chr15	3393185	3400564	1.54423	0.172688	0.05338	0.998432	0.1236	0.06	transgressive
HMEL009851g1	chr15	3393185	3400564	1.54423	0.172688	0.05338	0.998432	0.1236	0.025	transgressive
HMEL009852g1	chr15	3353340	3355418	0.7603	NA	0.0755553	0.993542	0.1889	0.06	no_difference
HMEL009855g1	chr13	7650986	7654003	-0.751835	0.0316758	0.128248	0.91549	0.2364	0.02	no_difference
HMEL009856g1	chr13	7655496	7658316	1.18584	0.129099	0.165946	0.802565	0.2364	0.02	cydno_like
HMEL009863g1	chr20	12843437	12855842	0.282419	0.424513	0.00812534	1	0.1715	0.156	no_difference
HMEL009864g1	chr20	12860789	12867776	0.254509	0.106157	0.15779	0.831996	0.1715	0.156	no_difference
HMEL009868g1	chr3	4460849	4470510	-0.15476	0.449335	0.032533	0.999908	0.4037	0.018	no_difference
HMEL009869g1	chr3	2836300	2837175	0.143649	NA	-0.0447528	1	0.3114	0.067	no_difference
HMEL009870g1	chr3	2843112	2843690	-0.814997	0.169174	0.168829	0.793062	0.3114	0.067	cydno_like
HMEL009870g2	chr3	2847091	2847468	0.621582	0.699596	0.00197507	1	0.3114	0.067	no_difference
HMEL009871g1	chr16	9579825	9580157	-0.237982	0.296971	0.0548696	0.998432	0.2953	0.101	no_difference
HMEL009871g2	chr16	9581886	9584423	-0.200674	0.100414	0.0936186	0.978504	0.2953	0.101	no_difference
HMEL009872g1	chr16	9590837	9616632	-0.282705	0.509516	0.0393439	0.999631	0.2953	0.101	cydno_like
HMEL009872g1	chr16	9590837	9616632	-0.282705	0.509516	0.0393439	0.999631	0.2953	0.121	cydno_like
HMEL009872g1	chr16	9590837	9616632	-0.282705	0.509516	0.0393439	0.999631	0.1024	0.101	cydno_like
HMEL009872g1	chr16	9590837	9616632	-0.282705	0.509516	0.0393439	0.999631	0.1024	0.121	cydno_like
HMEL009874g1	chr16	9627190	9633676	-0.179831	0.488513	-0.00379076	1	0.1024	0.121	no_difference
HMEL009876	chr17	7930435	7937824	-0.600198	0.130654	0.0957449	0.974998	0.187	0.451	no_difference
HMEL009883g1	chr13	10765368	10765881	-0.509161	0.569582	-0.0362465	1	0.1393	0.01	transgressive
HMEL009883g1	chr13	10765368	10765881	-0.509161	0.569582	-0.0362465	1	0.1393	0.01	transgressive
HMEL009883g1	chr13	10765368	10765881	-0.509161	0.569582	-0.0362465	1	0.1393	0.01	transgressive
HMEL009883g1	chr13	10765368	10765881	-0.509161	0.569582	-0.0362465	1	0.1393	0.01	transgressive
HMEL009883g1	chr13	10765368	10765881	-0.509161	0.569582	-0.0362465	1	0.1393	0.01	transgressive
HMEL009883g1	chr13	10765368	10765881	-0.509161	0.569582	-0.0362465	1	0.1393	0.01	transgressive
HMEL009883g1	chr13	10765368	10765881	-0.509161	0.569582	-0.0362465	1	0.1393	0.01	transgressive
HMEL009883g1	chr13	10765368	10765881	-0.509161	0.569582	-0.0362465	1	0.1393	0.01	transgressive
HMEL009884g1	chr13	10880214	10885359	-1.75388	0.202711	0.074993	0.993542	0.1936	0.007	no_difference
HMEL009884g2	chr13	10848563	10859379	-0.439659	0.521156	0.0157851	1	0.1936	0.007	cydno_like
HMEL009896g1	chr13	2354510	2357876	-1.04847	0.258773	0.00932537	1	0.3995	0.078	no_difference
HMEL009897	chr13	2359872	2380888	-0.043721	0.925553	-0.0645704	1	0.3995	0.078	no_difference
HMEL009900g1	chr8	5467875	5468646	0.0971166	0.698161	-0.0276685	1	0.2477	0.367	no_difference
HMEL009900g2	chr8	5466238	5467743	0.588812	0.0109936	0.202492	0.682628	0.2477	0.367	cydno_like
HMEL009903g1	chr8	5470216	5471208	0.14516	0.338194	0.0456734	0.998985	0.2477	0.367	no_difference
HMEL009904g1	chr8	5472930	5473442	-0.464029	0.200596	0.135	0.897592	0.2477	0.367	no_difference
HMEL009905g1	chr8	5474664	5476671	0.345076	0.233574	0.0990216	0.970016	0.2477	0.367	no_difference
HMEL009907g1	chr8	5478956	5483421	0.78809	4.27329e-12	0.738896	0.00765753	0.2477	0.367	cydno_like
HMEL009908g1	chr8	5485362	5488927	-1.36404	0.156292	0.147938	0.862072	0.2477	0.367	melpomene_like
HMEL009910g1	chr8	5500533	5501887	1.56262	0.374059	0.209613	0.660116	0.2124	0.267	no_difference
HMEL009912g1	chr8	5516749	5517877	0.277549	0.356735	0.0334036	0.999908	0.2124	0.267	no_difference
HMEL009913g1	chr8	5518677	5522844	-0.125668	0.236935	0.111357	0.949903	0.2124	0.267	melpomene_like
HMEL009923g1	chr4	7261812	7263736	-0.264434	0.550092	-0.028029	1	0.4976	0.201	no_difference
HMEL009923g2	chr4	7266738	7267972	-0.684609	NA	0.0429146	0.999077	0.4976	0.201	no_difference
HMEL009926g1	chr13	10394986	10398201	0.340846	0.179237	0.0511663	0.998432	0.1538	0.043	no_difference
HMEL009927g1	chr13	10399711	10401691	0.399579	0.0814121	0.246855	0.54636	0.1538	0.043	cydno_like
HMEL009927g1	chr13	10399711	10401691	0.399579	0.0814121	0.246855	0.54636	0.1538	0.051	cydno_like
HMEL009927g1	chr13	10399711	10401691	0.399579	0.0814121	0.246855	0.54636	0.2559	0.043	cydno_like
HMEL009927g1	chr13	10399711	10401691	0.399579	0.0814121	0.246855	0.54636	0.2559	0.051	cydno_like
HMEL009928g1	chr13	10402379	10403338	0.465594	0.626946	0.0307824	1	0.2559	0.051	cydno_like
HMEL009929g1	chr13	10408902	10419951	-0.946022	0.0480251	0.123609	0.9261	0.2559	0.051	cydno_like
HMEL009931g1	chr13	10427903	10428211	-0.062365	NA	-0.00369004	1	0.2559	0.051	no_difference
HMEL009933g1	chr17	8499310	8511218	-0.0337043	0.852938	-0.0590156	1	0.2161	0.267	no_difference
HMEL009933g1	chr17	8499310	8511218	-0.0337043	0.852938	-0.0590156	1	0.2161	0.267	no_difference
HMEL009933g1	chr17	8499310	8511218	-0.0337043	0.852938	-0.0590156	1	0.1513	0.267	no_difference
HMEL009933g1	chr17	8499310	8511218	-0.0337043	0.852938	-0.0590156	1	0.1513	0.267	no_difference
HMEL009939g1	chr17	8483833	8485895	0.051761	0.863609	-0.0586832	1	0.2161	0.267	no_difference
HMEL009940g1	chr17	8480392	8483066	0.0341684	0.90253	-0.0622353	1	0.2161	0.267	no_difference
HMEL009941g1	chr17	8477810	8478830	-0.00198125	0.995054	-0.0639902	1	0.2161	0.267	no_difference
HMEL009942g1	chr17	8475778	8476316	-0.216686	0.466165	-0.0260171	1	0.2161	0.267	no_difference
HMEL009945g1	chr15	8624922	8627325	0.255682	0.193209	0.203319	0.679029	0.3711	0.101	no_difference
HMEL009946g1	chr15	8620268	8622447	-0.00375291	0.988243	-0.0645151	1	0.3711	0.101	no_difference
HMEL009950g1	chr7	9313735	9315027	-0.923383	0.0528801	0.225512	0.608451	0.3684	0.134	no_difference
HMEL009951g1	chr7	9310151	9311043	-0.145524	0.897262	-0.00275047	1	0.3684	0.134	no_difference
HMEL009954g1	chr7	9280220	9283990	-0.371264	0.0120513	0.328288	0.34708	0.2676	0.117	no_difference
HMEL009955g1	chr7	9273334	9276424	0.124219	0.426345	0.0435701	0.999077	0.2676	0.117	no_difference
HMEL009956g1	chr7	9270253	9272485	0.219213	0.448449	0.0190494	1	0.2676	0.117	no_difference
HMEL009958g1	chr8	2935925	2944352	-0.114575	0.44839	0.0788629	0.99142	0.2042	0.151	melpomene_like
HMEL009960g1	chr8	2931465	2932139	0.0108142	0.980848	-0.0638267	1	0.2042	0.151	no_difference
HMEL009960g2	chr8	2932210	2934276	0.0312455	0.891699	-0.0567199	1	0.2042	0.151	no_difference
HMEL009961g1	chr8	2926571	2930508	0.0281954	0.923308	-0.062678	1	0.2042	0.151	no_difference
HMEL009962g1	chr8	2906996	2921379	-0.117355	0.768062	-0.0432253	1	0.2042	0.151	no_difference
HMEL009964g1	chr8	2891885	2892559	-0.940382	0.491603	-0.0121049	1	0.0862	0.141	cydno_like
HMEL009969g1	chr13	10471457	10472297	-0.507331	0.494672	-0.0535199	1	0.2559	0.051	no_difference
HMEL009969g2	chr13	10472397	10475724	-0.572847	0.091201	0.0608556	0.997786	0.2559	0.051	no_difference
HMEL009971g1	chr13	10485193	10485477	NA	NA	NA	NA	0.2559	0.051	no_difference
HMEL009971g2	chr13	10485806	10499810	-0.631277	0.0669631	-9.75129e-05	1	0.2559	0.051	no_difference
HMEL009973g1	chr13	10500399	10503718	0.162955	0.355561	0.0827963	0.988652	0.1542	0.034	melpomene_like
HMEL009974g1	chr13	10506321	10509408	-0.138541	0.388376	0.0284598	1	0.1542	0.034	no_difference
HMEL009976g1	chr8	7488195	7490654	-0.163944	NA	-0.0645285	1	0.3038	0.159	no_difference
HMEL009978g1	chr13	1495908	1498844	0.163907	0.543191	0.00743132	1	0.3061	0.034	transgressive
HMEL009978g1	chr13	1495908	1498844	0.163907	0.543191	0.00743132	1	0.3061	0.034	transgressive
HMEL009978g1	chr13	1495908	1498844	0.163907	0.543191	0.00743132	1	0.3061	0.034	transgressive
HMEL009978g1	chr13	1495908	1498844	0.163907	0.543191	0.00743132	1	0.3061	0.034	transgressive
HMEL009978g1	chr13	1495908	1498844	0.163907	0.543191	0.00743132	1	0.3061	0.034	transgressive
HMEL009978g1	chr13	1495908	1498844	0.163907	0.543191	0.00743132	1	0.3061	0.034	transgressive
HMEL009978g1	chr13	1495908	1498844	0.163907	0.543191	0.00743132	1	0.3061	0.034	transgressive
HMEL009978g1	chr13	1495908	1498844	0.163907	0.543191	0.00743132	1	0.3061	0.034	transgressive
HMEL009983g1	chr17	8041823	8043641	-0.0765488	0.612121	-0.0432367	1	0.2437	0.48	no_difference
HMEL009987g1	chr4	7840972	7841862	-0.371606	0.890054	-0.0644972	1	0.2822	0.175	no_difference
HMEL009988g1	chr4	7830813	7831694	-0.545545	NA	-0.011053	1	0.2822	0.175	no_difference
HMEL009992g1	chr18	323780	324205	1.95296	3.36513e-14	0.64309	0.0243565	0	0.201	melpomene_like
HMEL009992g2	chr18	329300	329686	0.280804	NA	0.0461267	0.998985	0	0.201	no_difference
HMEL009992g3	chr18	333483	333995	-1.16691	0.143613	0.249465	0.539533	0	0.201	no_difference
HMEL009992g4	chr18	334856	345144	2.45819	1.57255e-24	0.778661	0.00442845	0	0.201	melpomene_like
HMEL009996g1	chr18	308039	309469	-3.67011	6.05651e-09	0.509496	0.106744	0	0.201	melpomene_like
HMEL009996g2	chr18	313553	313831	0.515572	0.195952	0.137958	0.889658	0	0.201	no_difference
HMEL009997g1	chr18	302759	304440	-0.330907	0.772278	-0.0621888	1	0	0.201	no_difference
HMEL009999g1	chr18	286157	298316	-0.325198	0.361815	0.0263431	1	0.005	0.434	no_difference
HMEL010004g1	chr2	8778879	8780607	-0.159112	0.877754	-0.0624329	1	0.1657	0.125	no_difference
HMEL010005g1	chr2	8781451	8784991	0.393326	0.0353542	0.269012	0.488329	0.1657	0.125	no_difference
HMEL010010g1	chr11	11188205	11189506	-0.604757	0.014071	0.310561	0.383522	0.1902	0.043	no_difference
HMEL010014g1	chr11	11081892	11083179	0.80333	0.517081	0.0413488	0.999539	0.4754	0.151	no_difference
HMEL010014g2	chr11	11077805	11081357	-0.0187321	0.934641	-0.0638676	1	0.4754	0.151	no_difference
HMEL010016g1	chr11	11071217	11075152	0.0929327	0.666154	-0.0269699	1	0.4754	0.151	no_difference
HMEL010017g1	chr11	11021523	11063851	-1.18051	0.00242257	0.394447	0.240428	0.4754	0.151	melpomene_like
HMEL010020g1	chr11	11010321	11019182	-0.881165	0.00806631	0.328114	0.347265	0.4754	0.151	no_difference
HMEL010021g1	chr11	11001358	11008876	-0.256142	0.214737	0.108774	0.954516	0.4754	0.151	no_difference
HMEL010022g1	chr11	10997405	11000279	-0.163466	0.490655	-0.0129673	1	0.1846	0.157	no_difference
HMEL010022g1	chr11	10997405	11000279	-0.163466	0.490655	-0.0129673	1	0.1846	0.151	no_difference
HMEL010022g1	chr11	10997405	11000279	-0.163466	0.490655	-0.0129673	1	0.4754	0.157	no_difference
HMEL010022g1	chr11	10997405	11000279	-0.163466	0.490655	-0.0129673	1	0.4754	0.151	no_difference
HMEL010024g1	chr11	10984214	10994275	0.0894513	0.574428	-0.0130934	1	0.1846	0.157	no_difference
HMEL010024g2	chr11	10979367	10980028	-0.951588	0.000858629	0.306489	0.391918	0.1846	0.157	no_difference
HMEL010024g3	chr11	10976198	10979095	0.465768	0.0206397	0.36013	0.290433	0.1846	0.157	no_difference
HMEL010026g1	chr11	10974331	10975526	-0.0135261	0.946555	-0.0633759	1	0.1846	0.157	no_difference
HMEL010027g1	chr11	10971244	10972713	0.259036	0.165732	0.167468	0.797767	0.1846	0.157	cydno_like
HMEL010028g1	chr18	5487255	5490383	-0.201431	0.455601	0.00903297	1	0.2776	0.142	no_difference
HMEL010029g1	chr18	5491899	5496201	-0.111441	0.51371	0.0320586	0.999908	0.2776	0.142	no_difference
HMEL010030g1	chr18	5496842	5498456	3.92772	3.07114e-15	0.691268	0.0135621	0.2776	0.142	melpomene_like
HMEL010030g2	chr18	5503482	5505157	4.28158	0.0950023	0.182426	0.749885	0.0637	0.081	no_difference
HMEL010030g3	chr18	5506399	5508526	1.29504	NA	0.182632	0.748685	0.0637	0.081	no_difference
HMEL010032g1	chr13	13213245	13215545	-0.0726986	0.845696	-0.0619337	1	0.1363	0.301	no_difference
HMEL010041g1	chr8	6213939	6216393	-0.258976	0.0536549	0.230817	0.591752	0.0975	0.12	melpomene_like
HMEL010043g1	chr8	6200535	6212921	-0.178517	0.330099	0.106894	0.956454	0.0975	0.12	cydno_like
HMEL010043g2	chr8	6192895	6197875	-0.658121	0.075112	0.19329	0.71418	0.175	0.201	no_difference
HMEL010053g1	chr15	131145	134010	-0.0793833	0.960117	-0.0628267	1	0.019	0.267	no_difference
HMEL010053g3	chr15	125666	126073	0.869669	0.457537	0.0195805	1	0.019	0.267	no_difference
HMEL010054g1	chr18	9409792	9410532	-0.950861	0.168263	0.0608677	0.997786	0.098	0.201	no_difference
HMEL010056g1	chr18	9456509	9462690	-0.111478	0.698123	-0.0482523	1	0.098	0.201	no_difference
HMEL010058g1	chr18	9468082	9478217	-0.350231	0.287517	0.0636862	0.99714	0.098	0.201	no_difference
HMEL010059g1	chr18	9479817	9480458	-0.0201783	0.93169	-0.0511702	1	0.098	0.201	no_difference
HMEL010061g1	chr18	9482607	9484379	0.0122405	0.963674	-0.06287	1	0.098	0.201	no_difference
HMEL010062g1	chr18	9489754	9507330	0.225426	0.225842	0.129206	0.913461	0.098	0.201	no_difference
HMEL010062g1	chr18	9489754	9507330	0.225426	0.225842	0.129206	0.913461	0.098	0.201	no_difference
HMEL010062g1	chr18	9489754	9507330	0.225426	0.225842	0.129206	0.913461	0.4328	0.201	no_difference
HMEL010062g1	chr18	9489754	9507330	0.225426	0.225842	0.129206	0.913461	0.4328	0.201	no_difference
HMEL010064g1	chr18	9533692	9534847	-0.04099	0.821054	-0.059103	1	0.4328	0.201	no_difference
HMEL010065g1	chr18	9535936	9539622	-0.449937	0.0114269	0.277758	0.462681	0.4328	0.201	cydno_like
HMEL010066g1	chr18	9540970	9544137	-0.0945018	0.589931	-0.011058	1	0.4328	0.201	no_difference
HMEL010067g1	chr18	9547772	9563591	-0.283071	0.0774439	0.0939239	0.977858	0.4328	0.201	no_difference
HMEL010068g1	chr18	9564933	9566391	0.0156394	0.960962	-0.064366	1	0.4328	0.201	no_difference
HMEL010069g1	chr18	9569321	9585335	-0.0844603	0.673808	-0.0558874	1	0.4328	0.201	no_difference
HMEL010070g1	chr3	836578	842209	-1.94376	0.102639	0.124513	0.92444	0.3713	0.019	no_difference
HMEL010071g1	chr1	2545983	2583073	0.0545398	0.830454	-0.0525298	1	0.1931	0.234	no_difference
HMEL010072g1	chr1	2585326	2589856	-1.40063	0.495938	-0.0378509	1	0.1931	0.234	no_difference
HMEL010075g1	chr1	2600668	2601874	-0.159701	NA	-0.03211	1	0.2243	0.151	no_difference
HMEL010076g1	chr1	2609855	2618724	0.17031	0.674225	-0.0309486	1	0.2243	0.151	no_difference
HMEL010079g1	chr1	2639189	2640492	-0.667772	NA	0.0114905	1	0.2243	0.151	no_difference
HMEL010081g1	chr17	7273493	7276491	-0.233005	0.383164	0.0172097	1	0.0156	0.201	no_difference
HMEL010086g1	chr17	2559602	2563056	0.0716163	0.522534	-0.0237053	1	0.438	0.042	no_difference
HMEL010087g1	chr17	2557118	2557651	0.144451	0.613821	-0.0149632	1	0.438	0.042	no_difference
HMEL010088g1	chr17	2542275	2543978	0.052754	0.803906	-0.0639471	1	0.438	0.042	no_difference
HMEL010088g2	chr17	2548180	2553952	0.219422	0.421098	-0.0629164	1	0.438	0.042	no_difference
HMEL010090g1	chr17	2530821	2540912	-0.60937	0.000375216	0.421351	0.205369	0.438	0.042	cydno_like
HMEL010091g1	chr17	2514582	2517304	0.0290311	0.920468	-0.0623246	1	0.438	0.042	no_difference
HMEL010092g1	chr17	2508960	2511702	0.0764161	0.727387	-0.0312495	1	0.438	0.042	no_difference
HMEL010093g1	chr17	2478198	2492220	-0.151654	0.746027	-0.0367606	1	0.4042	0.12	no_difference
HMEL010095g1	chr17	6331035	6333663	0.259306	0.75334	-0.0267915	1	0.2278	0.177	no_difference
HMEL010095g2	chr17	6334327	6339896	0.0683586	0.956459	-0.0645284	1	0.2278	0.177	no_difference
HMEL010096g1	chr17	6324996	6326531	0.0938458	0.829025	-0.0622921	1	0.2278	0.177	no_difference
HMEL010097g1	chr17	6321050	6323036	-0.252089	0.907168	-0.0430713	1	0.2278	0.177	no_difference
HMEL010098g1	chr17	6303223	6304544	-0.0760865	NA	-0.061838	1	0.2278	0.177	no_difference
HMEL010099g1	chr17	6298499	6299732	0.17131	0.323238	0.0190376	1	0.1727	0.234	no_difference
HMEL010102g1	chr13	4321296	4324062	-0.0225721	0.967565	-0.0636114	1	0.3069	0.115	no_difference
HMEL010102g2	chr13	4325455	4326165	0.0355855	0.961931	-0.064192	1	0.3069	0.115	no_difference
HMEL010103g1	chr13	4293315	4311457	-0.281731	0.178015	0.133802	0.901559	0.0734	0.163	no_difference
HMEL010103g1	chr13	4293315	4311457	-0.281731	0.178015	0.133802	0.901559	0.0734	0.115	no_difference
HMEL010103g1	chr13	4293315	4311457	-0.281731	0.178015	0.133802	0.901559	0.3069	0.163	no_difference
HMEL010103g1	chr13	4293315	4311457	-0.281731	0.178015	0.133802	0.901559	0.3069	0.115	no_difference
HMEL010105g1	chr13	4252644	4254176	-0.0387924	0.92856	-0.0575905	1	0.0734	0.163	no_difference
HMEL010106g1	chr13	4231016	4238648	0.131881	0.709794	-0.0149415	1	0.0734	0.163	no_difference
HMEL010106g2	chr13	4241586	4246386	0.441788	4.53843e-05	0.600688	0.0432697	0.0734	0.163	cydno_like
HMEL010106g3	chr13	4248174	4249154	0.33388	0.303556	0.161493	0.817326	0.0734	0.163	no_difference
HMEL010107g1	chr13	4229273	4230142	-0.083297	0.776101	-0.0579491	1	0.0734	0.163	no_difference
HMEL010108g1	chr18	10244350	10250309	0.162035	0.932366	-0.0629974	1	0.2926	0.252	no_difference
HMEL010109g1	chr18	10220836	10227423	-0.236063	0.78653	-0.0278553	1	0.2926	0.252	no_difference
HMEL010111g2	chr18	10206700	10208831	0.963104	NA	0.290246	0.429191	0.2926	0.252	melpomene_like
HMEL010111g3	chr18	10209467	10210366	0.209106	0.941512	-0.0580705	1	0.2926	0.252	no_difference
HMEL010111g4	chr18	10211746	10215287	0.071924	0.845938	-0.0608344	1	0.2926	0.252	no_difference
HMEL010111g5	chr18	10216567	10219792	0.134105	0.765379	-0.0517468	1	0.2926	0.252	no_difference
HMEL010112g1	chr8	8771230	8794894	-0.226915	0.178342	0.168607	0.793431	0.297	0.145	no_difference
HMEL010113g1	chr8	8798325	8803772	-0.491741	0.0341836	0.372211	0.271058	0.297	0.145	melpomene_like
HMEL010113g1	chr8	8798325	8803772	-0.491741	0.0341836	0.372211	0.271058	0.297	0.215	melpomene_like
HMEL010113g1	chr8	8798325	8803772	-0.491741	0.0341836	0.372211	0.271058	0.2109	0.145	melpomene_like
HMEL010113g1	chr8	8798325	8803772	-0.491741	0.0341836	0.372211	0.271058	0.2109	0.215	melpomene_like
HMEL010113g2	chr8	8804668	8806033	-1.01576	0.504364	0.0638573	0.99714	0.2109	0.215	no_difference
HMEL010114g1	chr8	8815190	8816542	-0.116925	0.632043	-0.00800906	1	0.2109	0.215	no_difference
HMEL010115g1	chr8	8817302	8822569	-0.484389	0.000437641	0.462406	0.154996	0.2109	0.215	melpomene_like
HMEL010116g1	chr8	8823149	8832472	-0.0385401	0.873016	-0.0492436	1	0.2109	0.215	no_difference
HMEL010117g1	chr8	8840129	8841676	0.136705	0.242983	0.0514848	0.998432	0.2109	0.215	cydno_like
HMEL010118g1	chr8	8842507	8843958	0.0432821	0.916049	-0.0437022	1	0.2109	0.215	no_difference
HMEL010119g1	chr8	8867363	8875813	-0.0534381	0.880605	-0.0543807	1	0.2109	0.215	no_difference
HMEL010120g1	chr8	8876816	8878999	0.225039	0.260454	0.0951786	0.975736	0.2109	0.215	no_difference
HMEL010122g1	chr8	8954784	8959775	-0.261619	0.206498	0.128682	0.914937	0.2465	0.101	no_difference
HMEL010123g1	chr8	8973399	8975596	-0.629596	0.00263679	0.434	0.191346	0.2465	0.101	melpomene_like
HMEL010123g2	chr8	8977290	8978197	0.925053	1.29467e-06	0.363092	0.284344	0.2465	0.101	cydno_like
HMEL010126g1	chr13	6374948	6381572	0.749006	0.278553	0.0231679	1	0.2235	0.089	no_difference
HMEL010128g1	chr3	6306044	6310515	-1.62559	0.089296	0.208751	0.662238	0.2908	0.151	cydno_like
HMEL010129g1	chr3	6314640	6324296	-0.192215	0.640906	-0.00539308	1	0.2908	0.151	no_difference
HMEL010143g1	chr17	11218360	11228200	-0.761909	0.014508	0.0926258	0.979703	0.4046	0.037	no_difference
HMEL010146g1	chr17	11245738	11278187	0.525316	0.474943	-0.00043709	1	0.4046	0.037	no_difference
HMEL010146g2	chr17	11242519	11244503	-0.776109	0.042145	0.253381	0.529938	0.4046	0.037	cydno_like
HMEL010146g3	chr17	11235569	11239835	-0.72539	0.0184782	0.3043	0.396439	0.4046	0.037	no_difference
HMEL010147g1	chr17	11281133	11287058	-0.101194	0.64139	-0.058158	1	0.4046	0.037	no_difference
HMEL010148g2	chr17	11288270	11290725	-0.888746	0.201045	0.105519	0.959037	0.4046	0.037	no_difference
HMEL010149g1	chr17	11350913	11408885	-0.446046	0.0451824	0.0980771	0.971676	0.2563	NA	cydno_like
HMEL010149g1	chr17	11350913	11408885	-0.446046	0.0451824	0.0980771	0.971676	0.2563	0.02	cydno_like
HMEL010149g1	chr17	11350913	11408885	-0.446046	0.0451824	0.0980771	0.971676	0.3945	NA	cydno_like
HMEL010149g1	chr17	11350913	11408885	-0.446046	0.0451824	0.0980771	0.971676	0.3945	0.02	cydno_like
HMEL010152g1	chr17	11415959	11425251	-0.00110518	0.99398	-0.0596716	1	0.3945	0.02	no_difference
HMEL010153g1	chr17	11426321	11432360	0.0681021	0.730912	-0.0227911	1	0.3945	0.02	no_difference
HMEL010154g1	chr17	11433669	11436087	-0.0383198	0.881515	-0.0581607	1	0.3945	0.02	no_difference
HMEL010155g1	chr17	11440405	11442150	-0.115558	0.716671	-0.0278501	1	0.3945	0.02	no_difference
HMEL010157g1	chr17	11466784	11473137	0.0633479	0.856198	-0.0225793	1	0.3945	0.02	no_difference
HMEL010159g1	chr17	11475738	11478236	0.12591	0.527466	-0.0365718	1	0.3945	0.02	no_difference
HMEL010160g1	chr17	11480953	11483966	-0.0525408	0.89323	-0.0621656	1	0.3945	0.02	no_difference
HMEL010162g1	chr17	11495579	11499256	-0.109037	0.585459	0.0200626	1	0.3945	0.02	no_difference
HMEL010163g1	chr17	11500215	11512587	-0.102432	0.585309	-0.0269051	1	0.2062	0.067	no_difference
HMEL010164g1	chr17	11514116	11519451	-0.575084	0.111972	0.224906	0.610388	0.2062	0.067	no_difference
HMEL010165g1	chr17	11530816	11549395	0.0439738	0.851345	-0.0620065	1	0.2062	0.067	no_difference
HMEL010169g1	chr17	11574206	11582598	0.356724	0.623444	-0.0522628	1	0.2062	0.067	cydno_like
HMEL010170g1	chr17	11583947	11589153	-0.0295415	0.940056	-0.0645704	1	0.2062	0.067	no_difference
HMEL010171g1	chr17	11590135	11592734	0.04136	0.930024	-0.0509914	1	0.2062	0.067	no_difference
HMEL010174g1	chr17	11618016	11619455	0.0801668	0.684466	-0.0494201	1	0.2069	0.12	no_difference
HMEL010175g1	chr17	11621665	11628768	-0.0116844	0.972608	-0.0645658	1	0.2069	0.12	no_difference
HMEL010176g1	chr17	11629700	11633995	-0.059201	0.724459	-0.0467704	1	0.2069	0.12	no_difference
HMEL010177g1	chr3	8422225	8427886	0.213501	0.366888	0.0639631	0.99714	0.2366	0.067	no_difference
HMEL010177g2	chr3	8428826	8429479	0.721614	0.0928874	0.155787	0.838638	0.2366	0.067	no_difference
HMEL010182g1	chr16	9692268	9694087	0.366981	0.264633	0.0655181	0.996955	0.1024	0.121	no_difference
HMEL010189g1	chr2	3206160	3208612	0.217368	0.595089	-0.0201589	1	0.2017	0.05	no_difference
HMEL010189g2	chr2	3208675	3209211	0.208836	0.64164	-0.06412	1	0.2017	0.05	no_difference
HMEL010190g1	chr2	3160925	3178210	-1.57887	0.232293	0.0696156	0.995756	0.0436	0.09	no_difference
HMEL010190g3	chr2	3185680	3186313	-0.387788	0.556747	0.058967	0.99797	0.0436	0.09	no_difference
HMEL010191g1	chr2	3136830	3138704	0.527248	0.114686	0.213838	0.647108	0.0436	0.09	cydno_like
HMEL010193g1	chr2	3130949	3131317	0.446999	NA	0.112	0.949073	0.0436	0.09	no_difference
HMEL010195g1	chr2	3104726	3107928	-0.0414158	0.925598	-0.0612341	1	0.0436	0.09	no_difference
HMEL010196g1	chr2	3099096	3100885	0.279523	0.164977	0.205502	0.672018	0.0352	0.184	no_difference
HMEL010196g1	chr2	3099096	3100885	0.279523	0.164977	0.205502	0.672018	0.0352	0.09	no_difference
HMEL010196g1	chr2	3099096	3100885	0.279523	0.164977	0.205502	0.672018	0.0436	0.184	no_difference
HMEL010196g1	chr2	3099096	3100885	0.279523	0.164977	0.205502	0.672018	0.0436	0.09	no_difference
HMEL010197g1	chr2	3097862	3098614	0.292389	0.212593	0.136214	0.894455	0.0352	0.184	melpomene_like
HMEL010198g1	chr2	3088405	3094899	-0.06532	0.654726	0.00993023	1	0.0352	0.184	no_difference
HMEL010199g1	chr2	3077030	3080965	-0.127552	0.0813055	0.177237	0.766307	0.0352	0.184	no_difference
HMEL010199g2	chr2	3082369	3087586	0.278081	0.134558	0.190943	0.721561	0.0352	0.184	no_difference
HMEL010200g1	chr2	3074121	3075478	0.294087	0.193195	0.10594	0.95793	0.0352	0.184	no_difference
HMEL010201g1	chr2	3043279	3051535	-2.69322	1.42834e-09	0.653788	0.0214964	0.0352	0.184	melpomene_like
HMEL010202g1	chr2	3025947	3029305	1.51787	8.18328e-11	0.673897	0.0171603	0.0352	0.184	cydno_like
HMEL010205g1	chr2	3009135	3018295	0.661062	0.00962274	0.412058	0.218194	0.0352	0.184	no_difference
HMEL010206g1	chr2	3003562	3006769	-0.254388	0.0142791	0.414211	0.215703	0.0352	0.184	cydno_like
HMEL010212g1	chr16	2705476	2728173	0.0692117	0.845938	-0.0358298	1	0.2452	0.08	no_difference
HMEL010213g1	chr16	2759803	2765839	0.22858	0.239454	-0.00600186	1	0.2452	0.08	no_difference
HMEL010214g1	chr16	2773007	2781984	-0.49349	0.135567	0.0793692	0.991051	0.2452	0.08	no_difference
HMEL010215g1	chr16	2789302	2793000	0.041614	0.845696	-0.035478	1	0.2452	0.08	no_difference
HMEL010216g1	chr16	2793700	2794599	0.0764677	0.772929	-0.0387895	1	0.2452	0.08	no_difference
HMEL010217g1	chr16	2795581	2795907	-0.197106	0.421241	-0.0179217	1	0.2452	0.08	no_difference
HMEL010218g1	chr16	2797237	2818990	0.246025	0.044908	0.0897748	0.983117	0.2452	0.08	melpomene_like
HMEL010218g1	chr16	2797237	2818990	0.246025	0.044908	0.0897748	0.983117	0.2452	0.043	melpomene_like
HMEL010218g1	chr16	2797237	2818990	0.246025	0.044908	0.0897748	0.983117	0.1927	0.08	melpomene_like
HMEL010218g1	chr16	2797237	2818990	0.246025	0.044908	0.0897748	0.983117	0.1927	0.043	melpomene_like
HMEL010219g1	chr16	2821973	2822539	0.241697	0.253266	0.185563	0.739459	0.1927	0.043	melpomene_like
HMEL010220g1	chr16	2823175	2825895	0.0864556	0.754526	-0.0502545	1	0.1927	0.043	no_difference
HMEL010221g1	chr16	2827665	2847577	0.0528389	0.798235	-0.0566946	1	0.1927	0.043	no_difference
HMEL010222g1	chr16	2858588	2861777	-0.00356672	0.98902	-0.0645774	1	0.1927	0.043	no_difference
HMEL010223g1	chr8	2842810	2847109	0.202774	0.917958	-0.0574032	1	0.0862	0.141	no_difference
HMEL010224	chr16	6508803	6510111	-0.062365	NA	-0.00369004	1	0.3845	0.201	no_difference
HMEL010226	chr16	6503013	6503946	-0.0815811	NA	-0.0281527	1	0.3845	0.201	no_difference
HMEL010227	chr16	6500801	6502156	-0.213359	NA	-0.0515767	1	0.3845	0.201	no_difference
HMEL010228	chr16	6492930	6495274	-0.197107	0.840362	-0.0534445	1	0.4193	0.219	no_difference
HMEL010229	chr16	6489041	6490116	1.77613	0.275811	0.290323	0.42873	0.4193	0.219	no_difference
HMEL010230	chr16	6486019	6487316	-0.0623657	NA	-0.0601685	1	0.4193	0.219	no_difference
HMEL010231	chr16	6483796	6485340	0.351685	0.852414	-0.0575411	1	0.4193	0.219	no_difference
HMEL010232	chr16	6480921	6482161	1.24844	0.642374	0.0872606	0.985331	0.4193	0.219	no_difference
HMEL010234g1	chr16	6465426	6472542	-0.150523	0.680748	-0.0237466	1	0.4193	0.219	no_difference
HMEL010235g1	chr16	6459137	6464420	-0.175845	0.432157	-0.0265681	1	0.4193	0.219	no_difference
HMEL010236g1	chr16	6448931	6458439	0.00730605	0.991153	-0.0645475	1	0.4193	0.219	no_difference
HMEL010237g1	chr16	6443893	6446759	0.275085	0.823752	-0.0553634	1	0.4193	0.219	no_difference
HMEL010238g1	chr16	6439034	6442762	-0.715229	0.209146	0.160685	0.820186	0.4193	0.219	no_difference
HMEL010239g1	chr16	6394662	6407565	0.548977	0.00399823	0.309386	0.385921	0.4453	0.201	melpomene_like
HMEL010239g1	chr16	6394662	6407565	0.548977	0.00399823	0.309386	0.385921	0.4453	0.219	melpomene_like
HMEL010239g1	chr16	6394662	6407565	0.548977	0.00399823	0.309386	0.385921	0.4193	0.201	melpomene_like
HMEL010239g1	chr16	6394662	6407565	0.548977	0.00399823	0.309386	0.385921	0.4193	0.219	melpomene_like
HMEL010241g1	chr16	6392579	6393310	0.00952006	0.981244	-0.0641165	1	0.4453	0.201	no_difference
HMEL010242g1	chr16	6389595	6391030	-0.0677121	0.839635	-0.0437179	1	0.4453	0.201	no_difference
HMEL010243g1	chr16	6385390	6386832	0.180403	0.354849	-0.0299551	1	0.4453	0.201	no_difference
HMEL010244g1	chr16	6373784	6383609	-0.14585	0.413601	0.0391172	0.999723	0.4453	0.201	no_difference
HMEL010245g1	chr16	6364321	6371195	-0.423379	0.490542	-0.0642954	1	0.4453	0.201	no_difference
HMEL010246g1	chr16	6352513	6353085	-0.213359	NA	-0.0642868	1	0.4453	0.201	no_difference
HMEL010248g1	chr16	6322913	6332005	-0.00826862	0.972607	-0.0627611	1	0.4453	0.201	no_difference
HMEL010249g1	chr16	6320901	6322083	0.0800782	0.824773	-0.0386014	1	0.4453	0.201	no_difference
HMEL010250g1	chr16	6317749	6319849	-0.0293515	0.960936	-0.0588427	1	0.4453	0.201	no_difference
HMEL010254g1	chr16	6213522	6214573	0.043966	0.95809	-0.0626683	1	0.411	0.301	no_difference
HMEL010257g1	chr10	17360046	17365384	0.250284	0.614306	-0.0375111	1	0.4121	0.142	no_difference
HMEL010265g1	chr12	8158087	8158383	0.00638894	0.996234	-0.05822	1	0.2473	0.201	no_difference
HMEL010266g1	chr12	8157077	8157373	0.131442	0.891437	-0.0557853	1	0.2473	0.201	no_difference
HMEL010268g1	chr12	8144706	8145002	-1.35009	0.371817	0.115497	0.943537	0.2473	0.201	no_difference
HMEL010269g1	chr12	8144016	8144312	-0.149819	0.851289	-0.0566112	1	0.2473	0.201	transgressive
HMEL010269g1	chr12	8144016	8144312	-0.149819	0.851289	-0.0566112	1	0.2473	0.201	transgressive
HMEL010269g1	chr12	8144016	8144312	-0.149819	0.851289	-0.0566112	1	0.2473	0.201	transgressive
HMEL010269g1	chr12	8144016	8144312	-0.149819	0.851289	-0.0566112	1	0.2473	0.201	transgressive
HMEL010269g1	chr12	8144016	8144312	-0.149819	0.851289	-0.0566112	1	0.2473	0.201	transgressive
HMEL010269g1	chr12	8144016	8144312	-0.149819	0.851289	-0.0566112	1	0.2473	0.201	transgressive
HMEL010269g1	chr12	8144016	8144312	-0.149819	0.851289	-0.0566112	1	0.2473	0.201	transgressive
HMEL010269g1	chr12	8144016	8144312	-0.149819	0.851289	-0.0566112	1	0.2473	0.201	transgressive
HMEL010272g1	chr12	8042667	8055914	-0.224522	0.669478	-0.0198913	1	0.2396	0.151	no_difference
HMEL010273g1	chr2	8412215	8417707	-0.181381	0.64559	-0.0463459	1	0.3055	0.101	no_difference
HMEL010273g2	chr2	8420406	8421749	0.230038	0.480735	0.0195623	1	0.3055	0.101	no_difference
HMEL010273g3	chr2	8422815	8426739	-0.271695	0.204822	0.178606	0.76114	0.3055	0.101	no_difference
HMEL010274g1	chr2	8410230	8410604	0.0481531	0.889366	-0.064399	1	0.3055	0.101	no_difference
HMEL010279g1	chr9	7251715	7264843	-0.171141	0.151864	0.164141	0.808285	0.348	0.015	no_difference
HMEL010280g1	chr9	7247569	7250216	0.442196	0.0287995	0.335274	0.333795	0.348	0.015	no_difference
HMEL010281g1	chr9	7240441	7246090	-0.160544	0.423815	0.0430271	0.999077	0.348	0.015	no_difference
HMEL010282g1	chr5	5115	12449	0.280214	0.29498	0.0679241	0.996679	0	0.12	no_difference
HMEL010286g1	chr5	47347	53350	1.81393	1.07716e-09	0.670254	0.0179906	0	0.12	melpomene_like
HMEL010289g1	chr5	78886	81876	0.484875	0.0117167	0.201333	0.686226	0	0.12	no_difference
HMEL010290g1	chr5	128252	130286	-0.377794	0.723301	-0.0454436	1	0.0567	0.161	no_difference
HMEL010291g1	chr5	134455	136333	0.25326	0.326983	0.104816	0.960605	0.0567	0.161	melpomene_like
HMEL010293g1	chr5	242757	245231	0.364914	0.22148	0.074633	0.993634	0.2145	0.156	no_difference
HMEL010294g1	chr5	256345	260453	-0.119108	0.659826	-0.00393793	1	0.2145	0.156	no_difference
HMEL010294g2	chr5	260639	261643	-0.246973	0.344828	0.0828713	0.98856	0.2145	0.156	no_difference
HMEL010296g1	chr5	412614	423840	1.02503	0.000953944	0.483734	0.132669	0.2745	0.075	melpomene_like
HMEL010298g1	chr5	428510	429913	-0.147724	0.313195	0.103724	0.962081	0.2745	0.075	no_difference
HMEL010299g1	chr5	430932	433841	-0.124001	0.416837	-0.0154374	1	0.2745	0.075	no_difference
HMEL010300g1	chr5	435126	435946	-0.116134	0.726311	-0.0472116	1	0.2745	0.075	no_difference
HMEL010301g1	chr5	437770	443981	-0.127342	0.463807	0.0083747	1	0.2745	0.075	no_difference
HMEL010302g1	chr5	449354	456524	-0.099287	0.444544	-0.0167806	1	0.2745	0.075	no_difference
HMEL010303g1	chr7	2877504	2881295	-0.474601	0.286205	0.132705	0.904604	0.4443	0.076	cydno_like
HMEL010308g1	chr7	2814056	2815391	-0.125803	0.730346	-0.0341177	1	0.4443	0.076	no_difference
HMEL010308g2	chr7	2819217	2826398	-0.111655	0.643458	-0.0195781	1	0.4443	0.076	no_difference
HMEL010308g3	chr7	2827591	2829112	0.20227	0.369526	0.0287018	1	0.4443	0.076	no_difference
HMEL010309g1	chr7	2804976	2811967	0.156204	0.642361	-0.0629789	1	0.4443	0.076	no_difference
HMEL010310g1	chr7	2752252	2792717	0.0638797	0.658781	-0.0229376	1	0.5078	0.128	no_difference
HMEL010310g2	chr7	2796494	2796775	-1.23095	0.29579	0.131216	0.909124	0.5078	0.128	no_difference
HMEL010310g3	chr7	2798419	2800107	-0.154359	0.383362	0.00983401	1	0.5078	0.128	no_difference
HMEL010310g3	chr7	2798419	2800107	-0.154359	0.383362	0.00983401	1	0.5078	0.076	no_difference
HMEL010310g3	chr7	2798419	2800107	-0.154359	0.383362	0.00983401	1	0.4443	0.128	no_difference
HMEL010310g3	chr7	2798419	2800107	-0.154359	0.383362	0.00983401	1	0.4443	0.076	no_difference
HMEL010311g1	chr7	2728035	2733983	0.943773	0.0191967	0.320992	0.359996	0.5078	0.128	melpomene_like
HMEL010312g1	chr7	2715328	2717999	-0.223573	0.0649371	0.18244	0.749885	0.5078	0.128	melpomene_like
HMEL010314g1	chr7	2665314	2677090	-0.173953	0.502551	0.0218222	1	0.2386	0.226	no_difference
HMEL010316g1	chr11	9236626	9239665	1.00637	0.604531	-0.0534337	1	0.4925	0.201	no_difference
HMEL010316g2	chr11	9242363	9245479	0.643871	0.766173	-0.0455476	1	0.4925	0.201	no_difference
HMEL010318g1	chr11	9221763	9229975	0.0562796	0.894549	-0.0574952	1	0.4925	0.201	no_difference
HMEL010319g1	chr11	9196209	9202138	-0.583308	0.0046982	0.47731	0.139219	0.351	0.117	cydno_like
HMEL010319g1	chr11	9196209	9202138	-0.583308	0.0046982	0.47731	0.139219	0.351	0.201	cydno_like
HMEL010319g1	chr11	9196209	9202138	-0.583308	0.0046982	0.47731	0.139219	0.4925	0.117	cydno_like
HMEL010319g1	chr11	9196209	9202138	-0.583308	0.0046982	0.47731	0.139219	0.4925	0.201	cydno_like
HMEL010321g1	chr11	9173548	9181555	-0.360936	0.0125935	0.179514	0.758096	0.351	0.117	no_difference
HMEL010321g2	chr11	9181569	9182741	-0.0748384	0.817802	-0.0390059	1	0.351	0.117	no_difference
HMEL010323g1	chr11	9128117	9131411	-0.276684	NA	-0.0475542	1	0.351	0.117	no_difference
HMEL010323g2	chr11	9128622	9139553	0.0159452	0.975318	-0.0554592	1	0.351	0.117	no_difference
HMEL010326g1	chr11	9051928	9075925	-0.205468	0.50071	0.0272727	1	0.3811	0.12	no_difference
HMEL010327g1	chr11	9049087	9049880	-1.01234	0.112367	0.185822	0.738537	0.3811	0.12	no_difference
HMEL010328g1	chr11	9042096	9046177	0.161383	0.36033	0.0560185	0.998339	0.3811	0.12	no_difference
HMEL010330g1	chr11	9033975	9037299	-0.355294	0.537925	-0.0232143	1	0.3811	0.12	no_difference
HMEL010331g1	chr11	9007113	9010920	-0.0617546	0.880811	-0.0628202	1	0.3811	0.12	no_difference
HMEL010335g1	chr11	8909857	8960274	-0.692933	0.00093102	0.177877	0.764	0.4397	0.08	no_difference
HMEL010336g1	chr11	8905657	8908921	0.394825	0.0299045	0.299	0.409724	0.4397	0.08	cydno_like
HMEL010338g1	chr11	8897316	8901160	0.376342	0.813752	-0.0558028	1	0.3955	0.134	no_difference
HMEL010338g1	chr11	8897316	8901160	0.376342	0.813752	-0.0558028	1	0.3955	0.08	no_difference
HMEL010338g1	chr11	8897316	8901160	0.376342	0.813752	-0.0558028	1	0.4397	0.134	no_difference
HMEL010338g1	chr11	8897316	8901160	0.376342	0.813752	-0.0558028	1	0.4397	0.08	no_difference
HMEL010343g1	chr11	8872317	8873564	-0.213359	NA	-0.0319158	1	0.3955	0.134	no_difference
HMEL010344g1	chr11	8854334	8862532	-0.163806	0.716037	-0.0511807	1	0.3955	0.134	no_difference
HMEL010345g1	chr11	8847640	8853598	-0.256853	0.887409	-0.0500197	1	0.3955	0.134	no_difference
HMEL010346g1	chr11	8835829	8843756	-0.0104524	0.988655	-0.0579648	1	0.3955	0.134	no_difference
HMEL010347g1	chr11	8823896	8833827	-0.902223	0.0246133	0.222011	0.620629	0.3955	0.134	no_difference
HMEL010348g1	chr11	8814852	8820080	-0.74051	0.0711351	0.149058	0.858474	0.3955	0.134	no_difference
HMEL010349g1	chr11	8800308	8806725	-0.691944	0.0445462	0.155058	0.840576	0.3955	0.134	no_difference
HMEL010360g1	chr11	8608635	8611758	0.0949534	0.686073	-0.030932	1	0.2934	0.239	no_difference
HMEL010361g1	chr11	8602172	8607999	0.0252769	0.919695	-0.0605143	1	0.2934	0.239	no_difference
HMEL010362g1	chr11	8581013	8596099	-0.189071	0.243526	0.0588245	0.99797	0.1559	0.141	no_difference
HMEL010367	chr21	3752502	3756872	0.544075	0.0527313	0.254323	0.526617	0.0026	0.101	no_difference
HMEL010372g1	chr21	3795987	3812206	0.0500871	0.890053	-0.0600059	1	0.0026	0.101	no_difference
HMEL010372g1	chr21	3795987	3812206	0.0500871	0.890053	-0.0600059	1	0.0026	0.301	no_difference
HMEL010372g1	chr21	3795987	3812206	0.0500871	0.890053	-0.0600059	1	0	0.101	no_difference
HMEL010372g1	chr21	3795987	3812206	0.0500871	0.890053	-0.0600059	1	0	0.301	no_difference
HMEL010373g1	chr21	3819181	3819740	-0.304855	NA	-0.0554651	1	0	0.301	no_difference
HMEL010373g2	chr21	3819967	3820470	0.0247181	NA	-0.0471315	1	0	0.301	no_difference
HMEL010374g1	chr21	3822161	3822970	0.907098	0.535229	0.118903	0.935603	0	0.301	no_difference
HMEL010375g1	chr21	3827007	3841347	0.129255	0.787458	-0.0265993	1	0	0.301	no_difference
HMEL010377	chr21	9453509	9470201	0.506016	0.0656294	0.199952	0.690839	0	0.401	no_difference
HMEL010380g1	chr21	9486998	9492502	2.26941	0.100832	0.346877	0.313313	0	0.401	no_difference
HMEL010380g2	chr21	9493823	9495790	0.250605	NA	0.116557	0.941138	0	0.401	no_difference
HMEL010382g1	chr21	9505140	9505439	-0.447171	0.836474	-0.0639698	1	0.0028	0.168	no_difference
HMEL010382g2	chr21	9531585	9539816	-0.265315	0.63724	-0.0166306	1	0.0028	0.168	no_difference
HMEL010384g1	chr21	9553075	9557863	-0.000283503	0.999643	-0.063689	1	0.0028	0.168	no_difference
HMEL010385g1	chr21	9564992	9576281	-0.0592816	0.889319	-0.0165381	1	0.0028	0.168	no_difference
HMEL010388g1	chr3	8289109	8290074	-0.194164	0.458665	0.0123974	1	0.1158	0.026	melpomene_like
HMEL010391g1	chr3	8256080	8267706	0.0684941	0.798235	-0.0605116	1	0.1158	0.026	no_difference
HMEL010392g1	chr3	8244759	8250580	0.542176	0.000846681	0.299962	0.407141	0.1158	0.026	no_difference
HMEL010393g1	chr3	8203826	8236859	-0.47752	0.271809	0.101393	0.966233	0.1158	0.026	no_difference
HMEL010395g1	chr19	9584885	9586366	0.0172496	NA	-0.00369004	1	0	0.067	no_difference
HMEL010397g1	chr19	9575411	9577863	-1.19728	0.401474	0.0252971	1	0	0.067	no_difference
HMEL010398g1	chr19	9570381	9573825	0.179226	NA	-0.0254333	1	0	0.067	no_difference
HMEL010402g1	chr13	15818413	15821709	0.0482034	0.825437	-0.0600728	1	0.2105	0.351	no_difference
HMEL010407g1	chr15	4503867	4506687	0.212564	0.227036	0.0887281	0.984316	0.0873	0.072	no_difference
HMEL010409g2	chr15	4521669	4527775	1.54884	0.00820436	0.320313	0.360734	0.0873	0.072	cydno_like
HMEL010412	chr20	12394482	12403416	1.24109	NA	-0.0336954	1	0.1684	0.267	no_difference
HMEL010412	chr20	12394482	12403416	1.24109	NA	-0.0336954	1	0.1684	0.252	no_difference
HMEL010412	chr20	12394482	12403416	1.24109	NA	-0.0336954	1	0.0356	0.267	no_difference
HMEL010412	chr20	12394482	12403416	1.24109	NA	-0.0336954	1	0.0356	0.252	no_difference
HMEL010413g1	chr20	12380870	12392258	0.294682	0.382467	0.00161901	1	0.1684	0.267	no_difference
HMEL010414g1	chr20	12376411	12379918	0.0621917	0.542079	-0.0257879	1	0.1684	0.267	no_difference
HMEL010416g1	chr17	6573722	6578806	-0.280755	0.158131	0.144548	0.870283	0.2903	0.234	no_difference
HMEL010416g2	chr17	6586053	6586988	-1.39196	0.0153377	0.403902	0.227696	0.2903	0.234	melpomene_like
HMEL010418g1	chr17	6487741	6488598	NA	NA	NA	NA	0.3456	0.1	no_difference
HMEL010419g1	chr13	2016239	2017882	-1.48475	0.157589	0.137281	0.892333	0.0241	0.16	no_difference
HMEL010423g1	chr13	2045534	2051602	-0.0681486	0.851289	-0.0520704	1	0.0241	0.16	no_difference
HMEL010424g1	chr13	2054732	2071330	-0.247264	0.237901	0.142435	0.875727	0.0241	0.16	melpomene_like
HMEL010427g1	chr13	2074012	2083993	-0.340571	0.115854	0.0325552	0.999908	0.0241	0.16	no_difference
HMEL010428g1	chr13	2094890	2095348	-0.36446	0.104443	0.194021	0.711597	0.0241	0.16	no_difference
HMEL010433g1	chr14	333220	339073	0.258209	0.555625	-0.0234942	1	0.2276	0.215	no_difference
HMEL010433g2	chr14	339100	339648	-0.118766	0.487296	0.0319821	0.999908	0.2276	0.215	no_difference
HMEL010434g1	chr7	12685242	12686570	0.485002	0.105467	0.165357	0.804502	0.1062	0.05	no_difference
HMEL010437g1	chr6	2451731	2458226	-0.190362	0.688115	-0.0241528	1	0.1745	0.11	no_difference
HMEL010444g1	chr15	9218710	9224707	0.195955	0.437629	0.0137586	1	0.3277	0.036	no_difference
HMEL010445g1	chr15	9225932	9227041	0.0790424	0.705052	-0.0364951	1	0.3277	0.036	no_difference
HMEL010446g1	chr15	9228153	9232306	-0.820963	0.107417	0.125712	0.922133	0.3277	0.036	no_difference
HMEL010447g1	chr15	9241211	9241829	-0.203317	0.578874	-0.0125838	1	0.3277	0.036	cydno_like
HMEL010451g1	chr7	13681369	13694558	-0.35649	0.817802	-0.0645652	1	0.4695	0.084	no_difference
HMEL010455g1	chr17	10353120	10358335	-0.086731	0.752387	-0.0351335	1	0.2441	0.117	no_difference
HMEL010457g1	chr17	10371670	10377267	-0.922684	4.77063e-07	0.512981	0.102869	0.2441	0.117	melpomene_like
HMEL010458g1	chr17	10920437	10926162	-0.0258858	0.980523	-0.0309592	1	0.2158	0.076	no_difference
HMEL010466g1	chr13	15727644	15729316	-0.222097	0.545584	0.0281349	1	0.2158	0.151	no_difference
HMEL010470g1	chr4	2408507	2411576	-0.0933685	0.588716	-0.0124852	1	0.3379	0.034	transgressive
HMEL010470g1	chr4	2408507	2411576	-0.0933685	0.588716	-0.0124852	1	0.3379	0.034	transgressive
HMEL010470g1	chr4	2408507	2411576	-0.0933685	0.588716	-0.0124852	1	0.3379	0.034	transgressive
HMEL010470g1	chr4	2408507	2411576	-0.0933685	0.588716	-0.0124852	1	0.3379	0.034	transgressive
HMEL010470g1	chr4	2408507	2411576	-0.0933685	0.588716	-0.0124852	1	0.3379	0.034	transgressive
HMEL010470g1	chr4	2408507	2411576	-0.0933685	0.588716	-0.0124852	1	0.3379	0.034	transgressive
HMEL010470g1	chr4	2408507	2411576	-0.0933685	0.588716	-0.0124852	1	0.3379	0.034	transgressive
HMEL010470g1	chr4	2408507	2411576	-0.0933685	0.588716	-0.0124852	1	0.3379	0.034	transgressive
HMEL010472g1	chr14	6020673	6027955	0.268374	0.107297	0.0915038	0.981087	0.2083	0.168	no_difference
HMEL010472g2	chr14	6029645	6033632	-0.115633	0.659572	-0.0247697	1	0.2083	0.168	melpomene_like
HMEL010473g1	chr14	6035810	6041802	0.583889	0.00168283	0.405628	0.22539	0.2083	0.168	no_difference
HMEL010482g1	chr10	7081384	7082154	0.105175	0.680787	-0.0345082	1	0.2275	0.1	no_difference
HMEL010483g1	chr10	7049326	7050048	0.0891805	0.792605	-0.0452217	1	0.2275	0.1	no_difference
HMEL010484g1	chr10	7031019	7031309	NA	NA	NA	NA	0.2275	0.1	no_difference
HMEL010485g1	chr14	246365	246697	-0.672044	0.0841387	0.171402	0.78439	0.0022	0.129	no_difference
HMEL010486g1	chr14	247465	251651	-0.368996	0.00516257	0.297949	0.411846	0.0022	0.129	cydno_like
HMEL010486g2	chr14	254669	259458	-0.460975	0.00546483	0.321301	0.35935	0.0022	0.129	no_difference
HMEL010487g1	chr14	262355	267707	-0.477137	0.0663266	0.239645	0.566473	0.0022	0.129	no_difference
HMEL010491g1	chr15	4241443	4242075	-1.50824	NA	0.185424	0.740013	0.1483	0.072	no_difference
HMEL010492g1	chr2	3392605	3401210	-1.06428	3.6732e-09	0.723285	0.00876465	0.1988	0.101	melpomene_like
HMEL010492g1	chr2	3392605	3401210	-1.06428	3.6732e-09	0.723285	0.00876465	0.1988	0.164	melpomene_like
HMEL010492g1	chr2	3392605	3401210	-1.06428	3.6732e-09	0.723285	0.00876465	0.1311	0.101	melpomene_like
HMEL010492g1	chr2	3392605	3401210	-1.06428	3.6732e-09	0.723285	0.00876465	0.1311	0.164	melpomene_like
HMEL010494g1	chr2	3386822	3388175	-0.23082	0.213689	0.074616	0.993634	0.1988	0.101	no_difference
HMEL010495g1	chr2	3375113	3386122	-0.0129108	0.962552	-0.05839	1	0.1988	0.101	no_difference
HMEL010496g1	chr2	3371898	3372692	0.0169559	0.958838	-0.060273	1	0.1988	0.101	no_difference
HMEL010497g1	chr2	3359242	3370569	-0.748658	0.137282	0.0557664	0.998432	0.1988	0.101	no_difference
HMEL010498g1	chr2	3348455	3351469	-0.642348	0.694392	-0.0642881	1	0.1988	0.101	no_difference
HMEL010499g1	chr2	3331501	3344432	-0.160932	0.673444	0.000960909	1	0.1988	0.101	no_difference
HMEL010500g1	chr2	3321144	3327932	-0.433394	0.272222	0.0858455	0.986346	0.1988	0.101	no_difference
HMEL010500g2	chr2	3328027	3328634	-0.659059	0.124373	0.129605	0.912261	0.1988	0.101	melpomene_like
HMEL010501g1	chr2	3313972	3318901	0.0279731	0.896051	-0.0638605	1	0.1988	0.101	no_difference
HMEL010503g1	chr2	3277986	3280119	0.0870325	0.711895	-0.0602569	1	0.2017	0.05	no_difference
HMEL010504g1	chr2	3264658	3266758	0.225497	0.449412	0.0490479	0.998432	0.2017	0.05	cydno_like
HMEL010504g2	chr2	3267119	3269872	-0.90422	0.547651	0.0323952	0.999908	0.2017	0.05	no_difference
HMEL010504g3	chr2	3270583	3273684	-0.640862	0.362908	0.0593603	0.997878	0.2017	0.05	cydno_like
HMEL010510g1	chr17	8541585	8543323	0.42364	0.503439	-0.00676524	1	0.1513	0.267	no_difference
HMEL010513g1	chr17	8582007	8583037	-0.534969	0.635318	-0.0281619	1	0.1513	0.267	no_difference
HMEL010515g1	chr17	8590238	8591541	0.985051	NA	0.277107	0.464803	0.1513	0.267	no_difference
HMEL010516g1	chr17	8593928	8594929	0.442935	0.734806	-0.0448046	1	0.1513	0.267	no_difference
HMEL010518g1	chr17	8597212	8597840	-0.371901	0.703265	-0.0208245	1	0.1513	0.267	no_difference
HMEL010521g1	chr17	8637036	8637525	-0.062365	NA	-0.00369004	1	0.2219	0.151	no_difference
HMEL010524g1	chr12	9476124	9479752	-0.0566971	0.754854	-0.0525918	1	0.432	0.028	no_difference
HMEL010525g1	chr12	9468794	9472707	-0.831464	0.275217	0.0427233	0.999077	0.432	0.028	no_difference
HMEL010526g1	chr12	9449922	9451157	0.0630816	0.783707	-0.0292455	1	0.432	0.028	no_difference
HMEL010526g2	chr12	9452076	9463440	-0.0363043	0.939987	-0.0579238	1	0.432	0.028	no_difference
HMEL010527g1	chr9	4657611	4661756	0.0838352	0.81305	-0.0627381	1	0.22	0.175	no_difference
HMEL010527g2	chr9	4662029	4664935	-0.104378	0.634364	-0.0521616	1	0.22	0.175	melpomene_like
HMEL010529g1	chr9	4632930	4644053	-0.418075	0.320934	0.0845051	0.987268	0.22	0.175	no_difference
HMEL010537g1	chr4	8517258	8518565	0.272129	0.151944	0.16273	0.812713	0.296	0.201	no_difference
HMEL010538g1	chr4	8518830	8522523	0.0184058	0.955797	-0.0613343	1	0.296	0.201	no_difference
HMEL010539g1	chr4	8526007	8526363	-0.049235	0.905364	-0.0558342	1	0.296	0.201	no_difference
HMEL010542g1	chr4	8536696	8541819	0.192938	0.396581	0.0628382	0.997509	0.296	0.201	no_difference
HMEL010543g1	chr4	8542512	8550981	-0.00443871	0.988243	-0.0498828	1	0.296	0.201	cydno_like
HMEL010544g1	chr4	8553535	8555775	0.248524	0.00612664	0.464226	0.152874	0.296	0.201	cydno_like
HMEL010545g1	chr4	8559559	8564451	-0.19355	0.438458	0.014042	1	0.296	0.201	cydno_like
HMEL010546g1	chr4	8565230	8568825	-0.718402	0.714189	0.0616847	0.997694	0.296	0.201	no_difference
HMEL010547g1	chr21	9289062	9298378	-0.278382	0.36901	0.0290275	1	0	0.234	no_difference
HMEL010548	chr21	9306880	9315594	-0.0920131	0.730952	-0.0644317	1	0	0.252	no_difference
HMEL010552	chr21	9368244	9370538	-0.253441	0.435352	-0.0425541	1	0	0.252	no_difference
HMEL010553g1	chr21	9385023	9403931	-0.0344582	0.941603	-0.0632498	1	0	0.252	no_difference
HMEL010553g1	chr21	9385023	9403931	-0.0344582	0.941603	-0.0632498	1	0	0.401	no_difference
HMEL010553g1	chr21	9385023	9403931	-0.0344582	0.941603	-0.0632498	1	0	0.252	no_difference
HMEL010553g1	chr21	9385023	9403931	-0.0344582	0.941603	-0.0632498	1	0	0.401	no_difference
HMEL010556g1	chr21	9408339	9413926	0.751488	0.0554385	0.253409	0.529569	0	0.401	cydno_like
HMEL010557g1	chr13	17689663	17703083	0.286507	0.0179917	0.273908	0.474675	0.1865	0.301	transgressive
HMEL010557g1	chr13	17689663	17703083	0.286507	0.0179917	0.273908	0.474675	0.1865	0.129	transgressive
HMEL010557g1	chr13	17689663	17703083	0.286507	0.0179917	0.273908	0.474675	0.1865	0.301	transgressive
HMEL010557g1	chr13	17689663	17703083	0.286507	0.0179917	0.273908	0.474675	0.1865	0.129	transgressive
HMEL010557g1	chr13	17689663	17703083	0.286507	0.0179917	0.273908	0.474675	0.3555	0.301	transgressive
HMEL010557g1	chr13	17689663	17703083	0.286507	0.0179917	0.273908	0.474675	0.3555	0.129	transgressive
HMEL010557g1	chr13	17689663	17703083	0.286507	0.0179917	0.273908	0.474675	0.3555	0.301	transgressive
HMEL010557g1	chr13	17689663	17703083	0.286507	0.0179917	0.273908	0.474675	0.3555	0.129	transgressive
HMEL010557g1	chr13	17689663	17703083	0.286507	0.0179917	0.273908	0.474675	0.1865	0.301	transgressive
HMEL010557g1	chr13	17689663	17703083	0.286507	0.0179917	0.273908	0.474675	0.1865	0.129	transgressive
HMEL010557g1	chr13	17689663	17703083	0.286507	0.0179917	0.273908	0.474675	0.1865	0.301	transgressive
HMEL010557g1	chr13	17689663	17703083	0.286507	0.0179917	0.273908	0.474675	0.1865	0.129	transgressive
HMEL010557g1	chr13	17689663	17703083	0.286507	0.0179917	0.273908	0.474675	0.3555	0.301	transgressive
HMEL010557g1	chr13	17689663	17703083	0.286507	0.0179917	0.273908	0.474675	0.3555	0.129	transgressive
HMEL010557g1	chr13	17689663	17703083	0.286507	0.0179917	0.273908	0.474675	0.3555	0.301	transgressive
HMEL010557g1	chr13	17689663	17703083	0.286507	0.0179917	0.273908	0.474675	0.3555	0.129	transgressive
HMEL010557g1	chr13	17689663	17703083	0.286507	0.0179917	0.273908	0.474675	0.1865	0.301	transgressive
HMEL010557g1	chr13	17689663	17703083	0.286507	0.0179917	0.273908	0.474675	0.1865	0.129	transgressive
HMEL010557g1	chr13	17689663	17703083	0.286507	0.0179917	0.273908	0.474675	0.1865	0.301	transgressive
HMEL010557g1	chr13	17689663	17703083	0.286507	0.0179917	0.273908	0.474675	0.1865	0.129	transgressive
HMEL010557g1	chr13	17689663	17703083	0.286507	0.0179917	0.273908	0.474675	0.3555	0.301	transgressive
HMEL010557g1	chr13	17689663	17703083	0.286507	0.0179917	0.273908	0.474675	0.3555	0.129	transgressive
HMEL010557g1	chr13	17689663	17703083	0.286507	0.0179917	0.273908	0.474675	0.3555	0.301	transgressive
HMEL010557g1	chr13	17689663	17703083	0.286507	0.0179917	0.273908	0.474675	0.3555	0.129	transgressive
HMEL010557g1	chr13	17689663	17703083	0.286507	0.0179917	0.273908	0.474675	0.1865	0.301	transgressive
HMEL010557g1	chr13	17689663	17703083	0.286507	0.0179917	0.273908	0.474675	0.1865	0.129	transgressive
HMEL010557g1	chr13	17689663	17703083	0.286507	0.0179917	0.273908	0.474675	0.1865	0.301	transgressive
HMEL010557g1	chr13	17689663	17703083	0.286507	0.0179917	0.273908	0.474675	0.1865	0.129	transgressive
HMEL010557g1	chr13	17689663	17703083	0.286507	0.0179917	0.273908	0.474675	0.3555	0.301	transgressive
HMEL010557g1	chr13	17689663	17703083	0.286507	0.0179917	0.273908	0.474675	0.3555	0.129	transgressive
HMEL010557g1	chr13	17689663	17703083	0.286507	0.0179917	0.273908	0.474675	0.3555	0.301	transgressive
HMEL010557g1	chr13	17689663	17703083	0.286507	0.0179917	0.273908	0.474675	0.3555	0.129	transgressive
HMEL010559g1	chr13	17705404	17711916	0.161301	0.543203	-0.0379765	1	0.3555	0.129	no_difference
HMEL010559g2	chr13	17712543	17741818	0.166377	0.718935	-0.0453987	1	0.3555	0.129	no_difference
HMEL010561g1	chr13	17747255	17751456	-0.0195727	0.985828	-0.0635998	1	0.3555	0.129	transgressive
HMEL010561g1	chr13	17747255	17751456	-0.0195727	0.985828	-0.0635998	1	0.3555	0.129	transgressive
HMEL010561g1	chr13	17747255	17751456	-0.0195727	0.985828	-0.0635998	1	0.3555	0.129	transgressive
HMEL010561g1	chr13	17747255	17751456	-0.0195727	0.985828	-0.0635998	1	0.3555	0.129	transgressive
HMEL010561g1	chr13	17747255	17751456	-0.0195727	0.985828	-0.0635998	1	0.3555	0.129	transgressive
HMEL010561g1	chr13	17747255	17751456	-0.0195727	0.985828	-0.0635998	1	0.3555	0.129	transgressive
HMEL010561g1	chr13	17747255	17751456	-0.0195727	0.985828	-0.0635998	1	0.3555	0.129	transgressive
HMEL010561g1	chr13	17747255	17751456	-0.0195727	0.985828	-0.0635998	1	0.3555	0.129	transgressive
HMEL010563g1	chr13	17780062	17786085	-0.485873	0.623444	-0.0529518	1	0.3555	0.129	no_difference
HMEL010564g1	chr13	17788068	17795764	0.0841118	0.639613	-0.0277342	1	0.3555	0.129	no_difference
HMEL010565g1	chr13	17796134	17799160	-1.16864	NA	0.173731	0.777747	0.3555	0.129	melpomene_like
HMEL010566g1	chr13	17802610	17807964	0.137631	0.921803	-0.0594441	1	0.0342	0.168	no_difference
HMEL010567g1	chr13	17817695	17818901	-0.536	0.765205	-0.0415599	1	0.0342	0.168	no_difference
HMEL010570g1	chr13	17871271	17873760	-0.111105	0.461456	0.0291259	1	0.0342	0.168	no_difference
HMEL010572g1	chr13	17885057	17885806	1.35213	0.0612151	0.136094	0.894824	0.0342	0.168	no_difference
HMEL010575g1	chr13	17940830	17946876	-0.0167545	0.967078	-0.0590421	1	0.0822	0.084	no_difference
HMEL010581g1	chr13	17993161	18002524	-0.30438	0.244116	0.0129833	1	0.0822	0.084	no_difference
HMEL010581g1	chr13	17993161	18002524	-0.30438	0.244116	0.0129833	1	0.0822	0.451	no_difference
HMEL010581g1	chr13	17993161	18002524	-0.30438	0.244116	0.0129833	1	0.0042	0.084	no_difference
HMEL010581g1	chr13	17993161	18002524	-0.30438	0.244116	0.0129833	1	0.0042	0.451	no_difference
HMEL010583g1	chr15	5259544	5265386	0.552279	8.69471e-07	0.702816	0.0114402	0.2092	0.011	melpomene_like
HMEL010586g1	chr6	621772	632866	-0.351754	0.690279	-0.0556973	1	0.3212	0.201	no_difference
HMEL010589g1	chr16	1661038	1663215	0.0377864	0.925775	-0.0619283	1	0.2655	0.24	no_difference
HMEL010590g1	chr16	1710548	1729194	-0.141767	0.585496	-0.0213843	1	0.2623	0.11	no_difference
HMEL010595	chr2	477808	479675	-0.345136	NA	0.00390625	1	0.1412	0.027	no_difference
HMEL010600g1	chr6	5607220	5609697	-0.0542274	0.786457	-0.030801	1	0.2048	0.067	no_difference
HMEL010601g1	chr6	5612605	5614991	0.301106	0.0553977	0.207518	0.665929	0.2048	0.067	no_difference
HMEL010604g1	chr6	5669601	5676282	-1.49905	0.0710537	0.177073	0.766584	0.2048	0.067	no_difference
HMEL010606g1	chr20	13924722	13934918	-0.644605	0.000145008	0.467417	0.149922	0.1583	0.101	cydno_like
HMEL010607g1	chr20	13935634	13936406	-0.296881	0.00828407	0.297933	0.411846	0.1583	0.101	melpomene_like
HMEL010610g1	chr20	13959228	13963658	-0.0200991	0.921803	-0.0579872	1	0.1583	0.101	no_difference
HMEL010612g1	chr20	13967251	13968132	0.623862	0.000972062	0.387107	0.250392	0.1583	0.101	cydno_like
HMEL010613g1	chr20	13970192	13973832	0.0637912	0.827801	-0.0484463	1	0.1583	0.101	no_difference
HMEL010614g1	chr20	13974602	13980507	0.265922	0.384287	0.00269294	1	0.1583	0.101	no_difference
HMEL010618g1	chr20	14029492	14040132	-0.152277	0.690384	-0.0294753	1	0.0539	0.115	no_difference
HMEL010621g1	chr10	2819030	2830657	-0.164468	0.465225	0.0159044	1	0.1245	0.12	no_difference
HMEL010622g1	chr2	6262536	6264119	0.134591	0.312996	0.11804	0.937448	0.2531	0.301	cydno_like
HMEL010623g1	chr2	6265102	6272102	0.0662818	0.772254	-0.0553264	1	0.2531	0.301	no_difference
HMEL010624g1	chr2	6274988	6276717	-0.364352	NA	-0.0206954	1	0.2531	0.301	no_difference
HMEL010625g1	chr2	6277709	6293084	-0.0741861	0.877754	-0.0438706	1	0.2531	0.301	no_difference
HMEL010625g2	chr2	6297403	6300843	-0.112416	0.541919	0.017773	1	0.2531	0.301	no_difference
HMEL010625g2	chr2	6297403	6300843	-0.112416	0.541919	0.017773	1	0.2531	0.134	no_difference
HMEL010625g2	chr2	6297403	6300843	-0.112416	0.541919	0.017773	1	0.1919	0.301	no_difference
HMEL010625g2	chr2	6297403	6300843	-0.112416	0.541919	0.017773	1	0.1919	0.134	no_difference
HMEL010626g1	chr2	6303639	6305971	0.627125	0.00305175	0.444606	0.178061	0.1919	0.134	cydno_like
HMEL010627g1	chr2	6306746	6308240	0.209507	0.512556	0.0249531	1	0.1919	0.134	no_difference
HMEL010628g1	chr2	6310285	6310575	-0.108023	0.939987	-0.064208	1	0.1919	0.134	no_difference
HMEL010629g1	chr2	6316197	6323186	-0.629899	0.113986	0.213924	0.646831	0.1919	0.134	no_difference
HMEL010629g2	chr2	6324129	6326347	0.250605	NA	0.0684152	0.996586	0.1919	0.134	no_difference
HMEL010629g3	chr2	6328733	6329309	1.21719	0.454033	0.199537	0.692592	0.1919	0.134	no_difference
HMEL010629g4	chr2	6330468	6333296	-0.062365	NA	-0.00369004	1	0.1919	0.134	no_difference
HMEL010629g5	chr2	6333844	6334653	0.341203	NA	0.0096886	1	0.1919	0.134	no_difference
HMEL010629g6	chr2	6335939	6352057	-1.96774	0.0722979	-0.0599001	1	0.1919	0.134	no_difference
HMEL010630g1	chr2	6357427	6360897	-0.575745	NA	0.0238242	1	0.1919	0.134	no_difference
HMEL010630g2	chr2	6362455	6368059	-1.07115	0.253937	0.193755	0.712612	0.1919	0.134	no_difference
HMEL010630g3	chr2	6369526	6375545	0.229644	0.906872	-0.0638665	1	0.1919	0.134	no_difference
HMEL010631g1	chr2	6376096	6376587	5.65137	2.74556e-17	0.622179	0.0327521	0.1919	0.134	melpomene_like
HMEL010631g2	chr2	6377152	6390073	0.184537	0.714835	-0.0441042	1	0.1919	0.134	no_difference
HMEL010632g1	chr2	6394832	6395527	0.298396	0.814124	-0.0158592	1	0.1919	0.134	no_difference
HMEL010632g2	chr2	6399034	6405869	-0.37404	0.692412	0.000315324	1	0.1919	0.134	cydno_like
HMEL010632g2	chr2	6399034	6405869	-0.37404	0.692412	0.000315324	1	0.1919	0.12	cydno_like
HMEL010632g2	chr2	6399034	6405869	-0.37404	0.692412	0.000315324	1	0.2131	0.134	cydno_like
HMEL010632g2	chr2	6399034	6405869	-0.37404	0.692412	0.000315324	1	0.2131	0.12	cydno_like
HMEL010633g1	chr2	6417688	6430723	-1.46119	9.45402e-11	0.592777	0.0461297	0.2131	0.12	melpomene_like
HMEL010636g1	chr2	6440987	6445826	-0.222013	0.492129	0.0202123	1	0.2131	0.12	no_difference
HMEL010642g1	chr8	7837244	7838786	1.03359	0.666154	0.0332091	0.999908	0.3257	0.034	no_difference
HMEL010643g1	chr8	7840640	7841475	-0.107716	0.766731	-0.0518806	1	0.3257	0.034	no_difference
HMEL010644g1	chr8	7842401	7850182	-0.822444	6.93079e-05	0.42829	0.19845	0.3257	0.034	cydno_like
HMEL010645g1	chr8	7853462	7859847	-0.0500615	0.878096	-0.0568737	1	0.3257	0.034	no_difference
HMEL010645g2	chr8	7859862	7864448	-0.010625	0.977177	-0.0645208	1	0.3257	0.034	no_difference
HMEL010646g1	chr8	7867037	7884964	-0.292473	0.49453	-0.00303055	1	0.3257	0.034	no_difference
HMEL010650	chr19	1926978	1927768	-0.342467	0.750872	-0.00705758	1	0.1922	0.24	no_difference
HMEL010651	chr19	1929701	1931902	0.315196	0.803741	0.0169968	1	0.1922	0.24	no_difference
HMEL010652g1	chr19	1932611	1934834	0.0172496	NA	-0.00369004	1	0.1922	0.24	no_difference
HMEL010652g2	chr19	1935455	1938340	-1.65215	0.52916	0.0584589	0.998063	0.1922	0.24	no_difference
HMEL010653g1	chr19	1938880	1947578	-0.100813	0.739764	-0.0474062	1	0.1922	0.24	no_difference
HMEL010655g1	chr19	2003166	2011327	4.24168	1.08074e-06	0.358503	0.293477	0.1336	0.181	cydno_like
HMEL010660g1	chr19	2048897	2061608	-4.42286	4.10732e-13	0.575469	0.0559092	0.1336	0.181	melpomene_like
HMEL010662g1	chr19	2074704	2079127	0.419634	NA	0.00285192	1	0.1336	0.181	no_difference
HMEL010663g1	chr19	2091801	2092598	0.288246	NA	0.0176148	1	0.1336	0.181	no_difference
HMEL010664g1	chr19	2098746	2102149	0.0448023	0.982742	-0.0644459	1	0.1336	0.181	no_difference
HMEL010664g1	chr19	2098746	2102149	0.0448023	0.982742	-0.0644459	1	0.1336	0.141	no_difference
HMEL010664g1	chr19	2098746	2102149	0.0448023	0.982742	-0.0644459	1	0.183	0.181	no_difference
HMEL010664g1	chr19	2098746	2102149	0.0448023	0.982742	-0.0644459	1	0.183	0.141	no_difference
HMEL010665g1	chr19	2114414	2115624	0.916898	0.36443	0.0855368	0.986438	0.183	0.141	no_difference
HMEL010666g1	chr19	2120411	2122474	-0.375336	NA	0.00390625	1	0.183	0.141	no_difference
HMEL010667g1	chr19	2136864	2138179	-0.325333	NA	-0.0465627	1	0.183	0.141	no_difference
HMEL010668g1	chr19	2148372	2152029	0.044487	0.976135	-0.0283621	1	0.183	0.141	no_difference
HMEL010668g2	chr19	2160388	2164313	-0.437642	0.432601	-0.0639941	1	0.183	0.141	no_difference
HMEL010669g1	chr19	2174894	2177118	0.676174	0.601013	0.0646859	0.997048	0.183	0.141	no_difference
HMEL010670g1	chr19	2181357	2182127	0.946485	0.0350713	0.321161	0.35972	0.183	0.141	cydno_like
HMEL010671g1	chr19	2189925	2203728	0.1508	0.874522	-0.0541773	1	0.183	0.141	no_difference
HMEL010671g1	chr19	2189925	2203728	0.1508	0.874522	-0.0541773	1	0.183	0.25	no_difference
HMEL010671g1	chr19	2189925	2203728	0.1508	0.874522	-0.0541773	1	0.1511	0.141	no_difference
HMEL010671g1	chr19	2189925	2203728	0.1508	0.874522	-0.0541773	1	0.1511	0.25	no_difference
HMEL010676g1	chr19	2208422	2210627	0.730179	NA	-0.0107559	1	0.1511	0.25	no_difference
HMEL010677g1	chr19	2214105	2214383	0.0172496	NA	-0.00369004	1	0.1511	0.25	no_difference
HMEL010678g1	chr19	2217988	2223294	0.692604	NA	0.162794	0.812713	0.1511	0.25	no_difference
HMEL010680g1	chr19	2239369	2243673	0.149026	NA	-0.00968629	1	0.1511	0.25	no_difference
HMEL010680g3	chr19	2249372	2252623	0.0474484	NA	-0.0427931	1	0.1511	0.25	no_difference
HMEL010683g1	chr19	2274344	2288042	0.534629	0.424398	0.0335068	0.999908	0.1511	0.25	no_difference
HMEL010684g1	chr19	2289497	2294515	-3.13843	9.67514e-05	0.416258	0.212289	0.1511	0.25	melpomene_like
HMEL010685g1	chr19	2296933	2297943	-0.401521	0.75437	-0.0310099	1	0.1511	0.25	no_difference
HMEL010686g1	chr19	2303475	2305429	0.103695	0.731879	-0.0524035	1	0.1464	0.301	no_difference
HMEL010688g1	chr19	2348649	2349344	-0.235217	0.603643	0.0106335	1	0.1464	0.301	no_difference
HMEL010692	chr19	14218061	14220962	0.875049	NA	0.138707	0.886613	0.0347	0.041	no_difference
HMEL010693	chr19	14207796	14216542	-0.342714	0.71823	0.0392212	0.999723	0.0347	0.041	no_difference
HMEL010694g1	chr19	14196120	14197955	-0.941355	0.394322	0.0420853	0.999262	0.0691	0.067	melpomene_like
HMEL010696g1	chr13	7832084	7837475	0.159504	0.906872	-0.0634785	1	0.3572	0.025	no_difference
HMEL010699g1	chr13	2506711	2508055	-0.0810809	0.488093	0.0343853	0.999908	0.3366	0.123	no_difference
HMEL010701g1	chr13	2488492	2495100	-0.00632962	0.961869	-0.0627126	1	0.4721	0.134	no_difference
HMEL010707g1	chr7	12131143	12133063	-0.00142807	0.995708	-0.0644891	1	0.0022	0.267	no_difference
HMEL010713g1	chr14	6547790	6548866	1.79947	NA	0.334251	0.335455	0.1297	0.027	no_difference
HMEL010713g2	chr14	6549132	6550648	1.28502	NA	0.154621	0.841683	0.1297	0.027	cydno_like
HMEL010716g1	chr13	16428807	16431609	1.90179	4.61504e-09	0.597182	0.0445613	0.1518	0.301	cydno_like
HMEL010717g1	chr13	16432395	16440594	0.613561	0.00061097	0.578158	0.0549866	0.1518	0.301	cydno_like
HMEL010718g1	chr13	16441489	16447241	0.133474	0.420225	0.0488939	0.998432	0.1518	0.301	no_difference
HMEL010719g1	chr13	16448663	16450616	-0.110968	0.684951	-0.0423647	1	0.1518	0.301	no_difference
HMEL010721g1	chr13	3629256	3630312	-0.660294	NA	0.027468	1	0.4346	0.067	no_difference
HMEL010721g2	chr13	3641508	3642222	-0.317917	NA	-0.0574703	1	0.4346	0.067	no_difference
HMEL010721g3	chr13	3642794	3643209	NA	NA	NA	NA	0.4346	0.067	no_difference
HMEL010723g1	chr19	13548016	13558933	-0.209705	0.545315	-0.0155704	1	0.041	0.003	no_difference
HMEL010723g2	chr19	13559501	13560205	0.996379	0.474943	0.0567232	0.998247	0.041	0.003	no_difference
HMEL010727g1	chr12	4761037	4761468	0.963272	NA	0.199497	0.693145	0.1305	0.144	no_difference
HMEL010728g1	chr12	4761699	4762517	-1.90018	0.0743369	0.294944	0.419042	0.1305	0.144	no_difference
HMEL010730g1	chr6	11303739	11311924	0.328508	0.192431	0.130241	0.910693	0	0.067	no_difference
HMEL010732g1	chr6	11286957	11287796	0.179327	0.209408	0.00191117	1	0.132	0.167	no_difference
HMEL010733g1	chr6	11279905	11286133	0.181128	0.568255	-0.0506011	1	0.132	0.167	no_difference
HMEL010734g1	chr6	11270378	11277229	0.1956	0.232801	0.0877437	0.985054	0.132	0.167	no_difference
HMEL010735g1	chr6	11243022	11267202	-0.13966	0.44839	0.0103835	1	0.132	0.167	no_difference
HMEL010736g1	chr6	11233075	11240846	-0.152948	0.465855	-0.00749249	1	0.132	0.167	no_difference
HMEL010737g1	chr6	11219404	11232294	-0.109494	0.703413	-0.0304132	1	0.132	0.167	no_difference
HMEL010738g1	chr6	11209388	11211214	0.135112	0.61351	-0.000732522	1	0.132	0.167	no_difference
HMEL010739g1	chr6	11202076	11208283	0.0440208	0.880998	-0.0499297	1	0.132	0.167	no_difference
HMEL010740g1	chr6	11197689	11200867	-0.372137	0.690477	-0.0636349	1	0.1488	0.1	no_difference
HMEL010740g1	chr6	11197689	11200867	-0.372137	0.690477	-0.0636349	1	0.1488	0.167	no_difference
HMEL010740g1	chr6	11197689	11200867	-0.372137	0.690477	-0.0636349	1	0.132	0.1	no_difference
HMEL010740g1	chr6	11197689	11200867	-0.372137	0.690477	-0.0636349	1	0.132	0.167	no_difference
HMEL010741g1	chr6	11174168	11196686	-0.285152	0.00476092	0.335535	0.333426	0.1488	0.1	melpomene_like
HMEL010743g1	chr6	11171860	11173030	0.260007	0.23305	0.10483	0.960605	0.1488	0.1	no_difference
HMEL010744g1	chr6	11170357	11171195	-0.457266	0.0422927	0.17423	0.775717	0.1488	0.1	no_difference
HMEL010745g1	chr6	11168461	11168969	-0.0463173	0.905364	-0.063144	1	0.1488	0.1	no_difference
HMEL010746g1	chr6	11164838	11167869	-0.735225	0.0346795	0.263329	0.503921	0.1488	0.1	melpomene_like
HMEL010749g1	chr6	11091053	11092821	0.578811	0.216781	0.120678	0.932189	0.3838	0.134	no_difference
HMEL010749g2	chr6	11096842	11101813	-0.0690624	0.889896	-0.0612853	1	0.3838	0.134	no_difference
HMEL010749g2	chr6	11096842	11101813	-0.0690624	0.889896	-0.0612853	1	0.3838	0.1	no_difference
HMEL010749g2	chr6	11096842	11101813	-0.0690624	0.889896	-0.0612853	1	0.1488	0.134	no_difference
HMEL010749g2	chr6	11096842	11101813	-0.0690624	0.889896	-0.0612853	1	0.1488	0.1	no_difference
HMEL010751g1	chr20	8402628	8404460	-0.0151129	NA	-0.0395483	1	0.3267	0.252	no_difference
HMEL010751g2	chr20	8410995	8423622	-0.445281	0.0813163	0.210291	0.658271	0.3267	0.252	no_difference
HMEL010755g1	chr19	13607355	13609205	0.630097	0.0493301	0.284641	0.44386	0.2122	NA	no_difference
HMEL010756g1	chr19	13609721	13611080	0.137475	0.408931	0.0702976	0.995572	0.2122	NA	no_difference
HMEL010757g1	chr19	13619237	13627509	0.14323	0.476858	-0.01333	1	0.2122	NA	no_difference
HMEL010757g2	chr19	13628351	13632362	-0.118624	0.696153	-0.0277799	1	0.2122	NA	no_difference
HMEL010758g1	chr19	13633301	13634438	0.0580664	0.846309	-0.0474104	1	0.2122	NA	no_difference
HMEL010759g1	chr19	13635054	13638563	-0.74079	0.126319	0.0933871	0.978873	0.2122	NA	cydno_like
HMEL010760g1	chr6	10357804	10358945	-0.0743315	0.974163	-0.0618513	1	0.3635	0.151	no_difference
HMEL010764g1	chr15	9626636	9637367	-0.573283	0.00242065	0.291742	0.426608	0.4331	0.091	cydno_like
HMEL010767	chr9	6359700	6362068	-0.345136	NA	0.00390625	1	0.2768	0.151	no_difference
HMEL010768	chr9	6363745	6366354	-0.917509	NA	0.137099	0.892887	0.2768	0.151	no_difference
HMEL010770g1	chr9	6440524	6443990	-0.696506	0.429185	0.0517584	0.998432	0.2292	0.267	no_difference
HMEL010773g1	chr9	6495381	6505768	-0.134778	0.944178	-0.0496218	1	0.2292	0.267	no_difference
HMEL010773g1	chr9	6495381	6505768	-0.134778	0.944178	-0.0496218	1	0.2292	0.22	no_difference
HMEL010773g1	chr9	6495381	6505768	-0.134778	0.944178	-0.0496218	1	0.2576	0.267	no_difference
HMEL010773g1	chr9	6495381	6505768	-0.134778	0.944178	-0.0496218	1	0.2576	0.22	no_difference
HMEL010775g1	chr12	145468	150182	-1.29125	0.107769	0.241366	0.560845	0.4905	0.134	melpomene_like
HMEL010776g1	chr10	5138184	5142199	0.0755259	0.72989	-0.0363745	1	0.4617	0.151	no_difference
HMEL010777g1	chr10	5145995	5146858	0.898281	0.140788	0.10993	0.952855	0.4617	0.151	no_difference
HMEL010778g1	chr10	5147653	5155022	0.100284	0.638712	-0.00700531	1	0.4617	0.151	no_difference
HMEL010780g1	chr10	5162378	5169035	2.17976	NA	0.0526184	0.998432	0.4617	0.151	no_difference
HMEL010783g1	chr6	12591086	12596287	0.253236	0.293207	0.0981308	0.971307	0	0.101	no_difference
HMEL010784g1	chr6	12576163	12577873	0.998651	0.221236	0.233156	0.584556	0	0.101	cydno_like
HMEL010784g2	chr6	12579722	12581251	-0.526754	0.465844	0.0432702	0.999077	0	0.101	no_difference
HMEL010784g3	chr6	12582924	12588583	0.907862	0.0435379	0.204544	0.676169	0	0.101	cydno_like
HMEL010786g1	chr6	12573343	12574796	0.0538674	0.853057	-0.0537142	1	0	0.101	no_difference
HMEL010787g1	chr6	12553834	12572734	0.100503	0.471185	0.0133572	1	0	0.101	no_difference
HMEL010789g1	chr6	12538098	12549291	0.483927	0.0553985	0.205906	0.670818	0	0.101	no_difference
HMEL010790g1	chr6	12525587	12534006	-0.13999	0.580368	-0.0361078	1	0	0.101	no_difference
HMEL010791g1	chr6	12465325	12484106	-0.658705	0.0841718	0.227167	0.603653	0.0383	0.067	cydno_like
HMEL010791g2	chr6	12497632	12523088	-0.533029	0.351525	0.0726472	0.994833	0.0383	0.067	cydno_like
HMEL010791g2	chr6	12497632	12523088	-0.533029	0.351525	0.0726472	0.994833	0.0383	0.101	cydno_like
HMEL010791g2	chr6	12497632	12523088	-0.533029	0.351525	0.0726472	0.994833	0	0.067	cydno_like
HMEL010791g2	chr6	12497632	12523088	-0.533029	0.351525	0.0726472	0.994833	0	0.101	cydno_like
HMEL010792g1	chr6	12453112	12457357	0.102114	0.6191	-0.0229761	1	0.0383	0.067	no_difference
HMEL010793g1	chr6	12445737	12452094	-0.293893	0.0517777	0.263002	0.504936	0.0383	0.067	no_difference
HMEL010794g1	chr6	12378414	12394276	-0.387244	0.106087	0.190731	0.722299	0.0943	0.117	no_difference
HMEL010794g2	chr6	12441516	12443496	-0.768451	0.0830127	0.237786	0.572747	0.0383	0.067	no_difference
HMEL010800g1	chr6	12371110	12375447	0.143387	0.306717	0.113269	0.946951	0.0943	0.117	melpomene_like
HMEL010801g1	chr6	12358696	12360577	-0.295052	0.140368	0.127064	0.918443	0.0943	0.117	no_difference
HMEL010801g3	chr6	12363149	12363514	0.56925	0.468192	-0.032082	1	0.0943	0.117	no_difference
HMEL010801g4	chr6	12365372	12367062	-0.285202	0.243108	0.0847739	0.987176	0.0943	0.117	no_difference
HMEL010804g1	chr6	12326598	12327131	-2.47743	0.0784259	0.366385	0.279731	0.0943	0.117	no_difference
HMEL010805g2	chr6	12291845	12293554	-0.225101	0.306064	-0.0313674	1	0.0539	0.201	no_difference
HMEL010805g3	chr6	12297657	12309414	0.0951734	0.741831	-0.0410687	1	0.0539	0.201	no_difference
HMEL010805g3	chr6	12297657	12309414	0.0951734	0.741831	-0.0410687	1	0.0539	0.117	no_difference
HMEL010805g3	chr6	12297657	12309414	0.0951734	0.741831	-0.0410687	1	0.0943	0.201	no_difference
HMEL010805g3	chr6	12297657	12309414	0.0951734	0.741831	-0.0410687	1	0.0943	0.117	no_difference
HMEL010807g1	chr6	12283517	12288382	-0.913305	0.201998	0.184126	0.744718	0.0539	0.201	melpomene_like
HMEL010808g1	chr6	12268637	12276774	-0.159345	0.408697	0.0194525	1	0.0539	0.201	no_difference
HMEL010809g1	chr6	12243787	12253904	-0.366925	0.0254096	0.229977	0.594704	0.0539	0.201	cydno_like
HMEL010811g1	chr6	12239413	12242306	-0.583096	0.0577361	0.316765	0.368945	0.0539	0.201	no_difference
HMEL010812g1	chr6	12231552	12234662	1.60499	0.000698303	0.434805	0.189962	0.0539	0.201	melpomene_like
HMEL010817g1	chr6	12163918	12165406	0.371616	NA	-0.0502296	1	0	0.05	no_difference
HMEL010817g2	chr6	12165418	12172415	-1.67502	0.400798	0.223101	0.616939	0	0.05	no_difference
HMEL010818g1	chr6	12153762	12156534	0.225056	0.496837	-0.0585187	1	0	0.05	no_difference
HMEL010819g1	chr6	12146237	12150484	-0.153778	0.780237	-0.0495832	1	0	0.05	no_difference
HMEL010820g1	chr6	12137571	12140529	0.00976948	0.960756	-0.0645579	1	0	0.05	no_difference
HMEL010821g1	chr6	12135330	12136235	0.0272698	0.909313	-0.0465743	1	0	0.05	no_difference
HMEL010822g1	chr6	10772895	10777273	0.217669	0.21141	0.0598761	0.997786	0.0402	0.201	no_difference
HMEL010823g1	chr6	10786884	10787963	-0.103075	0.70579	-0.0435694	1	0.0402	0.201	no_difference
HMEL010824g1	chr6	10788737	10790840	0.237564	0.234263	0.126372	0.920565	0.0402	0.201	no_difference
HMEL010825g1	chr6	10792492	10804821	0.113191	0.730952	-0.0541995	1	0.0402	0.201	no_difference
HMEL010825g1	chr6	10792492	10804821	0.113191	0.730952	-0.0541995	1	0.0402	0.125	no_difference
HMEL010825g1	chr6	10792492	10804821	0.113191	0.730952	-0.0541995	1	0.0896	0.201	no_difference
HMEL010825g1	chr6	10792492	10804821	0.113191	0.730952	-0.0541995	1	0.0896	0.125	no_difference
HMEL010826g1	chr6	10809721	10812098	-0.479964	2.06295e-05	0.590602	0.0474213	0.0896	0.125	cydno_like
HMEL010826g2	chr6	10814471	10820763	4.32969	1.7916e-06	0.444228	0.178707	0.0896	0.125	cydno_like
HMEL010827g1	chr6	10834600	10836961	4.06865	0.00316278	0.225478	0.60882	0.0896	0.125	melpomene_like
HMEL010831g1	chr15	3094739	3102989	0.165501	0.383527	0.061265	0.997786	0.1712	0.16	no_difference
HMEL010831g1	chr15	3094739	3102989	0.165501	0.383527	0.061265	0.997786	0.1712	0.161	no_difference
HMEL010831g1	chr15	3094739	3102989	0.165501	0.383527	0.061265	0.997786	0.362	0.16	no_difference
HMEL010831g1	chr15	3094739	3102989	0.165501	0.383527	0.061265	0.997786	0.362	0.161	no_difference
HMEL010832g1	chr15	3103754	3107179	0.09017	0.267967	0.0639485	0.99714	0.362	0.161	no_difference
HMEL010834g1	chr15	3120076	3122528	-0.207836	0.611811	-0.0180461	1	0.362	0.161	melpomene_like
HMEL010855g1	chr11	593133	593399	-1.16712	0.580025	0.0788934	0.99142	0.3572	0.213	no_difference
HMEL010855g2	chr11	594911	612193	-0.129333	0.706201	-0.0124872	1	0.3572	0.213	no_difference
HMEL010855g2	chr11	594911	612193	-0.129333	0.706201	-0.0124872	1	0.3572	0.101	no_difference
HMEL010855g2	chr11	594911	612193	-0.129333	0.706201	-0.0124872	1	0.3159	0.213	no_difference
HMEL010855g2	chr11	594911	612193	-0.129333	0.706201	-0.0124872	1	0.3159	0.101	no_difference
HMEL010861g1	chr7	7635746	7637698	0.0658005	0.961684	-0.0644535	1	0.3389	0.101	no_difference
HMEL010861g2	chr7	7640309	7643799	-1.58809	0.100803	0.0335091	0.999908	0.3389	0.101	no_difference
HMEL010862g1	chr7	7645539	7648891	4.11947	1.29647e-05	0.197916	0.697758	0.3389	0.101	cydno_like
HMEL010863g1	chr7	7653099	7662806	-0.238866	0.323386	0.0604931	0.997786	0.3389	0.101	no_difference
HMEL010864g1	chr7	7666645	7676512	-0.0867459	0.455338	-0.0361948	1	0.3389	0.101	melpomene_like
HMEL010867g1	chr7	7684617	7689494	0.223604	0.276999	0.119607	0.934127	0.3389	0.101	no_difference
HMEL010870g1	chr7	7695408	7703188	-0.121822	0.910441	-0.0554678	1	0.3389	0.101	no_difference
HMEL010870g1	chr7	7695408	7703188	-0.121822	0.910441	-0.0554678	1	0.3389	0.301	no_difference
HMEL010870g1	chr7	7695408	7703188	-0.121822	0.910441	-0.0554678	1	0.4191	0.101	no_difference
HMEL010870g1	chr7	7695408	7703188	-0.121822	0.910441	-0.0554678	1	0.4191	0.301	no_difference
HMEL010874	chr20	14317763	14345423	0.517336	0.371724	0.0550386	0.998432	0.0747	0.301	no_difference
HMEL010877g1	chr20	234799	236049	0.145239	0.568733	0.0333147	0.999908	0.0815	0.09	no_difference
HMEL010878g1	chr11	1839297	1841763	-0.0356178	0.921803	-0.0620248	1	0.2721	0.201	no_difference
HMEL010880g1	chr11	1846047	1852379	0.574924	0.0116932	0.357635	0.294769	0.2721	0.201	cydno_like
HMEL010881g1	chr11	1853931	1856381	-0.0323318	0.930994	-0.0630956	1	0.2721	0.201	no_difference
HMEL010883g1	chr11	1865455	1885443	-0.065235	0.884424	-0.0487116	1	0.2721	0.201	no_difference
HMEL010884g1	chr11	1929773	1962831	-0.0123183	0.956173	-0.0592042	1	0.3905	0.301	no_difference
HMEL010885g1	chr11	1966248	1973277	-0.0536678	0.859527	-0.0606072	1	0.3905	0.301	no_difference
HMEL010885g2	chr11	1976196	2017462	-0.16251	0.644673	0.0252597	1	0.3905	0.301	no_difference
HMEL010885g2	chr11	1976196	2017462	-0.16251	0.644673	0.0252597	1	0.3905	0.25	no_difference
HMEL010885g2	chr11	1976196	2017462	-0.16251	0.644673	0.0252597	1	0.4391	0.301	no_difference
HMEL010885g2	chr11	1976196	2017462	-0.16251	0.644673	0.0252597	1	0.4391	0.25	no_difference
HMEL010887g1	chr11	2020471	2031935	-0.19062	0.541332	0.0146564	1	0.4391	0.25	no_difference
HMEL010888g1	chr11	2034337	2036085	0.951441	0.00119845	0.629677	0.029523	0.4391	0.25	no_difference
HMEL010889g1	chr11	2036854	2046714	-0.0947545	0.639987	-0.0205314	1	0.4391	0.25	no_difference
HMEL010891g1	chr11	2048917	2058844	-0.164148	0.298866	0.0413481	0.999539	0.4391	0.25	no_difference
HMEL010892g1	chr11	2059154	2064970	-0.0181091	0.945587	-0.0587105	1	0.4391	0.25	no_difference
HMEL010893g1	chr11	2065531	2072127	0.264397	0.0564366	0.280489	0.455485	0.4391	0.25	melpomene_like
HMEL010894g1	chr11	2074456	2077236	-0.108312	0.541262	-0.0505546	1	0.4391	0.25	no_difference
HMEL010895g1	chr4	2943823	2960002	-0.300717	0.353783	0.0289126	1	0.3735	0.002	no_difference
HMEL010898g1	chr10	6841063	6883851	-0.36083	0.518231	0.00472241	1	0.2316	0.201	no_difference
HMEL010898g2	chr10	6890537	6890839	-0.424751	NA	0.00390625	1	0.2316	0.201	no_difference
HMEL010900g1	chr10	6825339	6826419	-0.922257	0.0715539	0.156501	0.835778	0.2316	0.201	no_difference
HMEL010901g1	chr21	11818446	11818759	-0.347616	0.126486	0.11551	0.94326	0.0114	0.176	no_difference
HMEL010901g2	chr21	11817578	11817853	-0.45315	0.0109972	0.288955	0.432512	0.0114	0.176	melpomene_like
HMEL010901g3	chr21	11816886	11817299	-0.406034	0.0694179	0.209011	0.661592	0.0114	0.176	no_difference
HMEL010903g1	chr21	11761335	11772640	-0.00134278	0.998687	-0.0640553	1	0	0.234	no_difference
HMEL010903g2	chr21	11759755	11760486	1.92589	0.306716	0.338696	0.328444	0	0.234	no_difference
HMEL010903g3	chr21	11750492	11756471	0.576705	0.305835	0.0262256	1	0	0.234	no_difference
HMEL010907g1	chr13	10897229	10944823	0.0761774	0.92381	-0.0527805	1	0.1936	0.007	no_difference
HMEL010907g1	chr13	10897229	10944823	0.0761774	0.92381	-0.0527805	1	0.1936	0.082	no_difference
HMEL010907g1	chr13	10897229	10944823	0.0761774	0.92381	-0.0527805	1	0.1896	0.007	no_difference
HMEL010907g1	chr13	10897229	10944823	0.0761774	0.92381	-0.0527805	1	0.1896	0.082	no_difference
HMEL010908g1	chr1	15905772	15909113	-0.610616	0.383164	-0.0428965	1	0.1319	0.113	cydno_like
HMEL010920g1	chr1	15866204	15868823	-0.14461	0.673575	-0.00653437	1	0.1983	0.089	no_difference
HMEL010923g1	chr1	15836708	15843674	0.070046	0.823295	-0.0464686	1	0.1983	0.089	no_difference
HMEL010924g1	chr1	15831362	15834136	0.075931	0.867555	-0.0435582	1	0.1983	0.089	no_difference
HMEL010925g1	chr8	1253635	1262836	0.767805	NA	0.0207108	1	0.1989	0.11	melpomene_like
HMEL010926g1	chr8	1265984	1267049	1.96557	0.277154	0.415735	0.213396	0.1989	0.11	no_difference
HMEL010930	chr19	2467935	2470536	-3.66069	2.52333e-05	0.578587	0.0547098	0.0983	0.041	melpomene_like
HMEL010931	chr19	2473243	2485706	-1.05548	0.100415	0.0961953	0.974444	0.0983	0.041	no_difference
HMEL010934	chr19	2487856	2496237	0.53218	0.0525534	0.296894	0.414337	0.0983	0.041	melpomene_like
HMEL010939	chr19	2515283	2519690	-0.56942	0.31704	0.0371581	0.999815	0.0786	0.09	no_difference
HMEL010942g1	chr1	5376624	5424894	-0.208376	0.632043	-0.0108953	1	0.3629	0.201	no_difference
HMEL010942g1	chr1	5376624	5424894	-0.208376	0.632043	-0.0108953	1	0.3629	0.201	no_difference
HMEL010942g1	chr1	5376624	5424894	-0.208376	0.632043	-0.0108953	1	0.3783	0.201	no_difference
HMEL010942g1	chr1	5376624	5424894	-0.208376	0.632043	-0.0108953	1	0.3783	0.201	no_difference
HMEL010947g1	chr1	5461800	5462585	0.0800772	0.874884	-0.0569197	1	0.3783	0.201	no_difference
HMEL010948g1	chr1	5467007	5467771	-0.10642	0.761065	-0.0263593	1	0.3783	0.201	no_difference
HMEL010952g1	chr20	9741202	9747391	-0.132463	0.581916	-0.0103925	1	0.4438	0.151	no_difference
HMEL010952g2	chr20	9748604	9751968	0.729065	0.681594	0.0395138	0.999631	0.4438	0.151	no_difference
HMEL010953g1	chr20	9720001	9723667	-0.10363	0.727494	-0.0278136	1	0.4438	0.151	no_difference
HMEL010953g2	chr20	9732782	9733503	0.104501	NA	-0.0611648	1	0.4438	0.151	no_difference
HMEL010953g3	chr20	9734956	9739981	0.566603	0.33878	-0.00392734	1	0.4438	0.151	no_difference
HMEL010955g1	chr20	9715924	9719029	-0.325141	0.160496	0.175351	0.772673	0.4438	0.151	no_difference
HMEL010956g1	chr20	9704129	9705894	-0.232524	0.593266	-0.00257596	1	0.4438	0.151	no_difference
HMEL010957g1	chr17	12580858	12587268	-0.109623	0.800251	-0.0509529	1	0.2472	0.04	no_difference
HMEL010958g1	chr17	12565160	12576850	0.0770435	0.910071	-0.044561	1	0.2472	0.04	no_difference
HMEL010959g1	chr17	12544806	12555255	-0.282222	0.347947	0.132235	0.905988	0.2472	0.04	no_difference
HMEL010960g1	chr17	12526318	12527223	-3.80105	6.40752e-07	0.475314	0.141434	0.2472	0.04	melpomene_like
HMEL010962	chr17	12483061	12492944	-0.218087	0.271179	0.0154715	1	0.327	0.073	no_difference
HMEL010966g1	chr18	4251863	4269398	-0.367394	0.700004	-0.0213026	1	0.0178	0.168	no_difference
HMEL010968g1	chr18	4237710	4239122	0.107292	0.601688	-0.0539537	1	0.0178	0.168	no_difference
HMEL010969g1	chr18	4230051	4230539	1.04537	0.202071	0.085812	0.986346	0.0178	0.168	no_difference
HMEL010970g1	chr18	4222518	4224182	0.351922	0.0976258	0.204842	0.675155	0.0178	0.168	no_difference
HMEL010971g1	chr18	4217818	4221313	-0.0320651	0.906872	-0.0589354	1	0.0178	0.168	no_difference
HMEL010972g1	chr18	4210155	4215885	0.282081	0.377654	-0.00161356	1	0.0178	0.168	no_difference
HMEL010973g1	chr18	4175173	4177826	-0.214768	0.366888	0.0341564	0.999908	0.027	0.201	no_difference
HMEL010973g2	chr18	4178253	4193484	-1.06862	0.000193818	0.496704	0.119937	0.027	0.201	cydno_like
HMEL010973g3	chr18	4193191	4193758	-0.198602	0.853024	-0.0282365	1	0.027	0.201	no_difference
HMEL010974g1	chr18	4169761	4170435	0.0243047	0.954306	-0.0640036	1	0.027	0.201	no_difference
HMEL010975g1	chr18	4168342	4168929	0.165336	0.504258	0.0310196	1	0.027	0.201	no_difference
HMEL010976g1	chr18	4161663	4167057	-0.468059	0.136755	0.10247	0.963927	0.027	0.201	melpomene_like
HMEL010977g1	chr18	4150673	4154895	0.193752	0.492129	0.00800208	1	0.027	0.201	no_difference
HMEL010979g1	chr18	4128987	4129415	0.720539	NA	0.065785	0.996863	0.027	0.201	no_difference
HMEL010980g1	chr18	4099833	4102372	0.147911	0.565301	-0.0187031	1	0.0911	0.176	no_difference
HMEL010980g1	chr18	4099833	4102372	0.147911	0.565301	-0.0187031	1	0.0911	0.201	no_difference
HMEL010980g1	chr18	4099833	4102372	0.147911	0.565301	-0.0187031	1	0.027	0.176	no_difference
HMEL010980g1	chr18	4099833	4102372	0.147911	0.565301	-0.0187031	1	0.027	0.201	no_difference
HMEL010981g1	chr18	4074561	4076527	-0.023662	NA	-0.0629906	1	0.0911	0.176	no_difference
HMEL010981g2	chr18	4078259	4081964	1.40238	0.394933	0.133149	0.902759	0.0911	0.176	no_difference
HMEL010983g1	chr3	9289854	9295045	0.557713	0.00180141	0.341359	0.324292	0.2154	0.101	no_difference
HMEL010984g1	chr3	9282949	9288403	0.241409	0.0407818	0.102029	0.964849	0.2154	0.101	no_difference
HMEL010985g1	chr3	9276343	9280849	-0.846788	0.432611	0.00899127	1	0.2154	0.101	no_difference
HMEL010986g1	chr14	4233346	4236810	-0.697555	1.87362e-05	0.53006	0.0882923	0.1133	0.151	cydno_like
HMEL010987	chr14	4231014	4232137	-0.54635	0.309762	0.176599	0.767875	0.1133	0.151	cydno_like
HMEL010988	chr14	4226346	4230125	-0.0452562	0.946957	-0.0636308	1	0.1133	0.151	no_difference
HMEL010989g1	chr14	4213632	4216063	0.0113287	0.988401	-0.0415666	1	0.1133	0.151	no_difference
HMEL010990	chr14	4204751	4213494	0.282032	0.808329	0.027357	1	0.1133	0.151	no_difference
HMEL010992	chr14	4200314	4201626	1.07374	0.465503	0.010495	1	0.1133	0.151	no_difference
HMEL010993g1	chr12	1048593	1049296	0.544916	NA	0.0192042	1	0.3694	0.201	no_difference
HMEL010994g1	chr12	992656	1009717	0.0995829	0.66855	-0.0603837	1	0.5557	0.234	no_difference
HMEL010994g1	chr12	992656	1009717	0.0995829	0.66855	-0.0603837	1	0.5557	0.201	no_difference
HMEL010994g1	chr12	992656	1009717	0.0995829	0.66855	-0.0603837	1	0.3694	0.234	no_difference
HMEL010994g1	chr12	992656	1009717	0.0995829	0.66855	-0.0603837	1	0.3694	0.201	no_difference
HMEL010997g1	chr12	984177	989566	-0.547011	NA	0.0132708	1	0.5557	0.234	no_difference
HMEL010999g1	chr12	950218	955411	-2.02037	0.445138	0.129989	0.911431	0.5557	0.234	no_difference
HMEL011000g1	chr12	947222	949060	-0.0369997	NA	-0.0611296	1	0.5557	0.234	no_difference
HMEL011001g1	chr12	941463	945005	-0.603301	NA	-0.0644595	1	0.5557	0.234	no_difference
HMEL011002g1	chr12	933578	937181	-0.756937	NA	0.115382	0.943629	0.5557	0.234	no_difference
HMEL011003g1	chr12	895266	898401	0.127139	0.573799	-0.0381075	1	0.4724	0.201	no_difference
HMEL011003g2	chr12	902483	907638	0.2447	0.00486435	0.316424	0.369684	0.5557	0.234	cydno_like
HMEL011004g2	chr12	878203	880237	-0.345136	NA	0.00390625	1	0.4724	0.201	no_difference
HMEL011004g3	chr12	883366	888169	-0.967288	NA	0.0981578	0.971307	0.4724	0.201	no_difference
HMEL011004g4	chr12	888307	891985	-1.55105	0.409063	0.112974	0.947135	0.4724	0.201	cydno_like
HMEL011005g1	chr12	858592	864903	-0.636084	0.588933	-0.0149832	1	0.4724	0.201	no_difference
HMEL011006g1	chr12	838053	849938	-0.207594	0.151732	0.222919	0.617677	0.4724	0.201	no_difference
HMEL011007g1	chr12	824292	834495	-0.198884	0.423467	0.104173	0.961343	0.4724	0.201	no_difference
HMEL011008g1	chr16	4590028	4592897	0.523243	NA	0.0466701	0.998893	0.3874	0.16	no_difference
HMEL011010	chr18	6158273	6162085	-0.466162	0.592596	-0.0301795	1	0.241	0.056	cydno_like
HMEL011012g1	chr20	7189857	7190387	-0.0869133	0.854184	-0.058396	1	0.4429	0.101	no_difference
HMEL011015g1	chr21	1051552	1058053	0.208554	NA	-0.0495113	1	0	0.201	no_difference
HMEL011015g2	chr21	1059048	1059359	0.520569	NA	0.013154	1	0	0.201	no_difference
HMEL011015g3	chr21	1063281	1069113	0.81487	0.13344	0.228717	0.598948	0	0.201	no_difference
HMEL011016g1	chr21	1017642	1051777	-0.0569451	0.921952	-0.0622812	1	0	0.201	no_difference
HMEL011017g1	chr21	996642	1014185	0.551411	0.00150812	0.324974	0.352616	0.2123	0.163	no_difference
HMEL011017g1	chr21	996642	1014185	0.551411	0.00150812	0.324974	0.352616	0.2123	0.201	no_difference
HMEL011017g1	chr21	996642	1014185	0.551411	0.00150812	0.324974	0.352616	0	0.163	no_difference
HMEL011017g1	chr21	996642	1014185	0.551411	0.00150812	0.324974	0.352616	0	0.201	no_difference
HMEL011018g1	chr21	990968	995049	0.467097	0.536762	0.0136482	1	0.2123	0.163	no_difference
HMEL011019g1	chr21	979574	989830	0.961012	0.0240478	0.343976	0.31848	0.2123	0.163	melpomene_like
HMEL011020g1	chr21	971201	977076	-0.146825	0.572137	0.0297326	1	0.2123	0.163	no_difference
HMEL011021g1	chr21	960779	966999	0.269565	0.561566	0.0594406	0.997786	0.2123	0.163	no_difference
HMEL011023g1	chr21	900227	901926	-0.496129	NA	0.00390625	1	0.2123	0.163	no_difference
HMEL011024g1	chr21	855867	886418	-0.0382806	0.874884	-0.0416053	1	0.0233	0.076	no_difference
HMEL011026g1	chr21	792742	801076	-0.437491	0.319139	0.0543236	0.998432	0.0283	0.034	no_difference
HMEL011026g1	chr21	792742	801076	-0.437491	0.319139	0.0543236	0.998432	0.0283	0.076	no_difference
HMEL011026g1	chr21	792742	801076	-0.437491	0.319139	0.0543236	0.998432	0.0233	0.034	no_difference
HMEL011026g1	chr21	792742	801076	-0.437491	0.319139	0.0543236	0.998432	0.0233	0.076	no_difference
HMEL011026g2	chr21	801151	806166	-0.477443	0.495562	-0.0284776	1	0.0233	0.076	no_difference
HMEL011027g1	chr21	777891	778940	0.388257	NA	0.0354295	0.999815	0.0283	0.034	no_difference
HMEL011027g2	chr21	779273	783344	0.128368	0.424648	0.0484083	0.998524	0.0283	0.034	no_difference
HMEL011028g1	chr21	775476	777350	1.07665	NA	0.273708	0.475044	0.0283	0.034	cydno_like
HMEL011029g1	chr21	628750	629025	-0.513098	0.00268259	0.194853	0.708645	0.0237	0.034	no_difference
HMEL011029g2	chr21	630346	637922	-0.266557	0.275217	-0.0228054	1	0.0237	0.034	no_difference
HMEL011029g3	chr21	646243	646551	0.138067	NA	-0.0517337	1	0.0237	0.034	no_difference
HMEL011029g4	chr21	651072	652202	-0.735678	0.27323	0.0446266	0.998985	0.0237	0.034	no_difference
HMEL011030g1	chr21	598954	609600	0.183562	0.696213	-0.0572752	1	0.0397	0.151	no_difference
HMEL011030g1	chr21	598954	609600	0.183562	0.696213	-0.0572752	1	0.0397	0.034	no_difference
HMEL011030g1	chr21	598954	609600	0.183562	0.696213	-0.0572752	1	0.0237	0.151	no_difference
HMEL011030g1	chr21	598954	609600	0.183562	0.696213	-0.0572752	1	0.0237	0.034	no_difference
HMEL011030g2	chr21	611137	616406	-0.13246	0.720103	-0.0599419	1	0.0237	0.034	no_difference
HMEL011030g3	chr21	622789	624253	0.0379105	0.915206	-0.0564526	1	0.0237	0.034	no_difference
HMEL011031g1	chr21	592139	596279	-0.139746	0.343201	-0.0090572	1	0.0397	0.151	no_difference
HMEL011032g1	chr21	584092	589750	0.978164	0.00133392	0.398042	0.235262	0.0397	0.151	cydno_like
HMEL011033g1	chr21	562671	578039	-0.614843	6.56036e-05	0.482733	0.133684	0.0397	0.151	cydno_like
HMEL011034g1	chr21	494440	538317	-0.242741	0.226089	0.0789132	0.991328	0	0.101	cydno_like
HMEL011034g1	chr21	494440	538317	-0.242741	0.226089	0.0789132	0.991328	0	0.151	cydno_like
HMEL011034g1	chr21	494440	538317	-0.242741	0.226089	0.0789132	0.991328	0.0397	0.101	cydno_like
HMEL011034g1	chr21	494440	538317	-0.242741	0.226089	0.0789132	0.991328	0.0397	0.151	cydno_like
HMEL011035g1	chr21	491378	491710	-0.0513803	NA	-0.0645682	1	0	0.101	no_difference
HMEL011037g1	chr21	435543	452516	-0.21277	0.378087	0.0496764	0.998432	0	0.101	no_difference
HMEL011037g2	chr21	452950	453544	-1.04392	0.418934	0.130159	0.910785	0	0.101	no_difference
HMEL011037g3	chr21	463773	476695	-0.0053378	0.984009	-0.0499115	1	0	0.101	no_difference
HMEL011041g1	chr21	375535	412999	-0.252483	0.322285	0.0591548	0.997878	0	0.243	no_difference
HMEL011041g1	chr21	375535	412999	-0.252483	0.322285	0.0591548	0.997878	0	0.101	no_difference
HMEL011041g1	chr21	375535	412999	-0.252483	0.322285	0.0591548	0.997878	0	0.243	no_difference
HMEL011041g1	chr21	375535	412999	-0.252483	0.322285	0.0591548	0.997878	0	0.101	no_difference
HMEL011042g1	chr21	310170	312268	-0.192283	0.540053	-0.0292448	1	0	0.243	no_difference
HMEL011042g2	chr21	315925	322138	-0.465591	0.146089	0.168182	0.795276	0	0.243	no_difference
HMEL011042g3	chr21	326276	330608	-0.619217	0.100537	0.0686475	0.996494	0	0.243	no_difference
HMEL011042g4	chr21	332336	340273	-0.451518	0.148344	0.161581	0.817142	0	0.243	no_difference
HMEL011042g5	chr21	342224	344617	-0.459626	0.275263	0.0983729	0.971123	0	0.243	no_difference
HMEL011044g1	chr21	303702	304681	-0.213359	NA	-0.0622797	1	0	0.243	no_difference
HMEL011045	chr21	265310	299201	-0.825776	0.006159	0.161205	0.817788	0.0312	0.701	melpomene_like
HMEL011048g1	chr21	240861	262072	0.0750189	0.767324	-0.0644593	1	0.0312	0.701	no_difference
HMEL011050g1	chr21	224520	231018	0.393855	0.0519855	0.250272	0.53778	0.0312	0.701	no_difference
HMEL011051g1	chr21	220009	220404	0.723382	2.03935e-06	0.559522	0.0660578	0.0312	0.701	cydno_like
HMEL011053g1	chr7	11658692	11661018	-0.234852	0.473779	0.0322689	0.999908	0.3342	0.101	no_difference
HMEL011054g1	chr7	11664263	11668820	-0.103509	0.608867	-0.024543	1	0.3342	0.101	no_difference
HMEL011057g1	chr14	7667891	7680549	-0.629875	0.0934571	0.177941	0.763262	0.345	0.034	cydno_like
HMEL011057g2	chr14	7686070	7688453	-0.442206	0.0629184	0.224109	0.613894	0.345	0.034	no_difference
HMEL011060g1	chr14	7730883	7739529	1.28502	0.102962	0.0499033	0.998432	0.2918	0.055	no_difference
HMEL011062g1	chr2	5490759	5501971	1.34935	0.0736054	0.237249	0.574407	0.0899	0.201	no_difference
HMEL011062g1	chr2	5490759	5501971	1.34935	0.0736054	0.237249	0.574407	0.0899	0.02	no_difference
HMEL011062g1	chr2	5490759	5501971	1.34935	0.0736054	0.237249	0.574407	0.1682	0.201	no_difference
HMEL011062g1	chr2	5490759	5501971	1.34935	0.0736054	0.237249	0.574407	0.1682	0.02	no_difference
HMEL011062g2	chr2	5502092	5502746	-0.647123	NA	0.11081	0.950918	0.1682	0.02	no_difference
HMEL011066g2	chr2	5464576	5471365	-2.07541	0.0901308	0.14532	0.868715	0.0899	0.201	no_difference
HMEL011071g1	chr2	5431593	5434453	0.734461	NA	0.081567	0.989575	0.0899	0.201	no_difference
HMEL011072g1	chr2	5426613	5429740	-0.561046	0.88463	-0.010664	1	0.0899	0.201	no_difference
HMEL011073g1	chr2	5417328	5424222	-0.802297	0.393787	0.107978	0.955439	0.0899	0.201	no_difference
HMEL011074g1	chr2	5387561	5405278	-0.297838	0.0260286	0.376637	0.264969	0.2404	0.086	cydno_like
HMEL011074g1	chr2	5387561	5405278	-0.297838	0.0260286	0.376637	0.264969	0.2404	0.201	cydno_like
HMEL011074g1	chr2	5387561	5405278	-0.297838	0.0260286	0.376637	0.264969	0.0899	0.086	cydno_like
HMEL011074g1	chr2	5387561	5405278	-0.297838	0.0260286	0.376637	0.264969	0.0899	0.201	cydno_like
HMEL011075g1	chr2	5342247	5343912	0.287538	0.076611	0.273799	0.475044	0.2404	0.086	no_difference
HMEL011077g1	chr11	7042559	7052195	2.04837	0.0607168	0.0418622	0.999262	0.2418	0.081	no_difference
HMEL011079g1	chr10	2092680	2094143	0.32823	0.126183	0.22139	0.622936	0.2361	0.244	no_difference
HMEL011080g1	chr10	2094756	2100849	-0.080909	0.667987	-0.0618169	1	0.2361	0.244	no_difference
HMEL011080g1	chr10	2094756	2100849	-0.080909	0.667987	-0.0618169	1	0.2361	0.267	no_difference
HMEL011080g1	chr10	2094756	2100849	-0.080909	0.667987	-0.0618169	1	0	0.244	no_difference
HMEL011080g1	chr10	2094756	2100849	-0.080909	0.667987	-0.0618169	1	0	0.267	no_difference
HMEL011081g1	chr10	2101530	2105129	-0.0615741	0.642342	-0.018099	1	0	0.267	no_difference
HMEL011082g1	chr10	2110758	2131753	-1.21271	0.00065653	0.358602	0.293108	0	0.267	cydno_like
HMEL011084g1	chr10	2146761	2151808	-0.0239864	0.952401	-0.0552235	1	0	0.267	no_difference
HMEL011086g1	chr10	2168379	2181834	-0.381113	0.00208687	0.386965	0.250761	0	0.267	cydno_like
HMEL011086g2	chr10	2183238	2183630	0.372789	NA	0.0285168	1	0	0.267	no_difference
HMEL011097g1	chr10	2332890	2334262	-0.062365	NA	-0.00369004	1	0.1393	0.12	no_difference
HMEL011101g1	chr10	2440017	2462162	0.0830602	0.651159	-0.0580429	1	0.1545	0.24	no_difference
HMEL011104g1	chr10	2519817	2520532	-0.556529	NA	0.00390625	1	0.1902	0.168	no_difference
HMEL011109g1	chr10	2569055	2608346	-0.0486345	0.890573	-0.0558771	1	0.1902	0.168	no_difference
HMEL011109g1	chr10	2569055	2608346	-0.0486345	0.890573	-0.0558771	1	0.1902	0.201	no_difference
HMEL011109g1	chr10	2569055	2608346	-0.0486345	0.890573	-0.0558771	1	0.1076	0.168	no_difference
HMEL011109g1	chr10	2569055	2608346	-0.0486345	0.890573	-0.0558771	1	0.1076	0.201	no_difference
HMEL011114g1	chr10	2657509	2661567	0.207101	0.0409691	0.287999	0.435188	0.1076	0.201	no_difference
HMEL011115g1	chr10	2664604	2676967	0.40566	0.0527313	0.210357	0.658179	0.1076	0.201	melpomene_like
HMEL011117g1	chr10	2677987	2679601	0.0344686	0.918846	-0.0591492	1	0.1076	0.201	no_difference
HMEL011118g1	chr10	2683327	2687389	-0.288892	0.542278	-0.0120637	1	0.1076	0.201	no_difference
HMEL011119g1	chr10	2694367	2698368	-2.02279	0.0941851	0.260394	0.513147	0.1076	0.201	melpomene_like
HMEL011121g1	chr10	2726277	2730161	-0.345136	NA	0.00390625	1	0.0985	0.201	no_difference
HMEL011122g1	chr10	2755870	2762978	-0.508604	0.217748	0.11835	0.936433	0.0985	0.201	no_difference
HMEL011123g1	chr10	6953606	6960488	-0.379272	0.015068	0.344551	0.317834	0.1574	0.101	cydno_like
HMEL011123g2	chr10	6961593	6962831	-0.0691169	0.850995	-0.0620732	1	0.1574	0.101	no_difference
HMEL011130g1	chr16	5669946	5671097	1.16871	0.379344	0.0903863	0.982286	0.2614	0.167	no_difference
HMEL011131g1	chr16	5661036	5662523	1.40454	NA	0.150495	0.854138	0.2614	0.167	no_difference
HMEL011137g1	chr16	5553895	5555387	0.153783	0.337997	0.0621346	0.997509	0.1546	0.093	no_difference
HMEL011139g1	chr16	5547281	5550619	-0.2828	0.456373	0.0177661	1	0.1546	0.093	no_difference
HMEL011140g1	chr16	5533974	5542059	-1.0676	9.03973e-05	0.438391	0.185995	0.1546	0.093	melpomene_like
HMEL011141	chr16	5520630	5533542	-0.0348606	0.826577	-0.0470544	1	0.1546	0.093	no_difference
HMEL011142g1	chr16	5517502	5519651	0.200671	0.514643	0.0334518	0.999908	0.1546	0.093	no_difference
HMEL011143g1	chr16	5510354	5510950	-0.277829	0.110023	0.186258	0.737522	0.1546	0.093	no_difference
HMEL011143g2	chr16	5515645	5516697	0.0281075	0.925129	-0.0597549	1	0.1546	0.093	no_difference
HMEL011145g1	chr16	5495108	5504689	-0.176045	0.588012	0.0230846	1	0.3074	0.09	no_difference
HMEL011145g1	chr16	5495108	5504689	-0.176045	0.588012	0.0230846	1	0.3074	0.093	no_difference
HMEL011145g1	chr16	5495108	5504689	-0.176045	0.588012	0.0230846	1	0.1546	0.09	no_difference
HMEL011145g1	chr16	5495108	5504689	-0.176045	0.588012	0.0230846	1	0.1546	0.093	no_difference
HMEL011146g1	chr16	5457140	5457508	-0.399519	0.524579	-0.00252856	1	0.3074	0.09	cydno_like
HMEL011146g2	chr16	5464313	5469287	-0.0366464	0.946277	-0.0632138	1	0.3074	0.09	no_difference
HMEL011147g1	chr16	5382373	5391999	-0.131527	0.833979	0.00539459	1	0.3352	0.119	no_difference
HMEL011150g1	chr16	5287990	5292290	-0.26635	0.221261	0.0998524	0.968909	0.5417	0.08	no_difference
HMEL011152g1	chr16	5281981	5286320	0.0758964	0.730952	-0.05749	1	0.5417	0.08	no_difference
HMEL011153g1	chr16	5273798	5281017	-0.178968	0.420104	-0.0106021	1	0.5417	0.08	no_difference
HMEL011155g1	chr16	5218826	5241168	-0.649174	0.00259151	0.426786	0.200018	0.5417	0.08	melpomene_like
HMEL011155g2	chr16	5241838	5243195	-0.440684	0.0269256	0.127437	0.917336	0.5417	0.08	melpomene_like
HMEL011156g1	chr7	951712	958986	-0.400233	0.437312	0.0579773	0.998063	0.3052	0.141	no_difference
HMEL011157g1	chr7	959741	960973	1.38841	NA	0.124724	0.924255	0.3052	0.141	no_difference
HMEL011158g1	chr7	961930	966526	-0.231348	0.564895	0.0157366	1	0.3052	0.141	no_difference
HMEL011159g1	chr7	971304	1000735	0.495594	0.0415618	0.21257	0.651075	0.3052	0.141	cydno_like
HMEL011159g1	chr7	971304	1000735	0.495594	0.0415618	0.21257	0.651075	0.3052	0.16	cydno_like
HMEL011159g1	chr7	971304	1000735	0.495594	0.0415618	0.21257	0.651075	0.2548	0.141	cydno_like
HMEL011159g1	chr7	971304	1000735	0.495594	0.0415618	0.21257	0.651075	0.2548	0.16	cydno_like
HMEL011160g1	chr7	1018872	1019536	0.833275	NA	-0.0394817	1	0.2548	0.16	no_difference
HMEL011161g1	chr7	1021126	1028056	-0.0563923	0.753214	-0.0406738	1	0.2548	0.16	no_difference
HMEL011162g1	chr7	1035621	1036409	-0.575744	NA	0.0599486	0.997786	0.2548	0.16	no_difference
HMEL011163g1	chr7	1037884	1038318	-1.42133	NA	0.383154	0.256204	0.2548	0.16	melpomene_like
HMEL011164g1	chr7	1041057	1043529	0.0474484	NA	-0.0532481	1	0.2548	0.16	no_difference
HMEL011165g1	chr7	1058708	1060384	0.537932	0.00293328	0.468526	0.148907	0.2548	0.16	cydno_like
HMEL011166g2	chr7	1083899	1084720	-0.062365	NA	-0.00369004	1	0.2548	0.16	no_difference
HMEL011166g4	chr7	1091175	1091911	0.280804	NA	0.0509386	0.998432	0.2548	0.16	no_difference
HMEL011166g5	chr7	1098105	1098798	-0.0815811	NA	-0.0626912	1	0.2548	0.16	no_difference
HMEL011166g6	chr7	1102481	1103023	0.630804	NA	0.112862	0.94732	0.333	0.178	no_difference
HMEL011166g7	chr7	1106203	1106861	2.30889	0.0489905	0.172572	0.781806	0.333	0.178	cydno_like
HMEL011173g1	chr7	1109010	1119008	0.348409	0.207213	0.105911	0.95793	0.333	0.178	no_difference
HMEL011174g1	chr7	1120529	1121469	-0.262774	NA	-0.0636888	1	0.333	0.178	no_difference
HMEL011175g1	chr7	1122209	1124198	0.250605	NA	0.0475231	0.998708	0.333	0.178	no_difference
HMEL011176g1	chr7	1135902	1148586	0.457458	0.00636329	0.304394	0.396439	0.333	0.178	no_difference
HMEL011178g1	chr7	1168148	1171875	-0.249201	0.236337	0.0605765	0.997786	0.333	0.178	no_difference
HMEL011179g1	chr7	1173095	1174227	0.183602	0.543961	-0.04438	1	0.333	0.178	no_difference
HMEL011180g1	chr7	1175085	1175957	-0.250532	0.580475	-0.00532567	1	0.333	0.178	no_difference
HMEL011181g1	chr7	1177400	1180168	0.0567462	0.815006	-0.0471984	1	0.333	0.178	no_difference
HMEL011182g1	chr7	1180596	1181260	-0.615609	NA	0.0106189	1	0.333	0.178	no_difference
HMEL011183g1	chr7	1183242	1186967	-0.0324381	0.922021	-0.0644021	1	0.333	0.178	no_difference
HMEL011184g1	chr7	1191577	1194156	-0.87248	0.229629	0.0799426	0.990682	0.333	0.178	no_difference
HMEL011185g1	chr7	1202264	1214102	0.284367	0.222407	-0.00269609	1	0.1125	0.086	no_difference
HMEL011186g1	chr7	1229905	1230366	-0.537405	0.147573	0.155757	0.838638	0.1125	0.086	cydno_like
HMEL011186g2	chr7	1230198	1237732	-0.717812	0.119735	0.167565	0.797675	0.1125	0.086	cydno_like
HMEL011187g1	chr7	1241727	1246166	-0.704001	1.02362e-05	0.57889	0.0546176	0.1125	0.086	melpomene_like
HMEL011190g1	chr7	1262292	1266177	0.687318	0.0478009	0.0130319	1	0.1125	0.086	no_difference
HMEL011192g1	chr7	1268668	1276707	-0.720449	0.575065	-0.0175311	1	0.1125	0.086	no_difference
HMEL011193g1	chr7	1294498	1308169	-1.97841	0.0629184	0.106919	0.956177	0.1125	0.086	no_difference
HMEL011193g1	chr7	1294498	1308169	-1.97841	0.0629184	0.106919	0.956177	0.1125	0.168	no_difference
HMEL011193g1	chr7	1294498	1308169	-1.97841	0.0629184	0.106919	0.956177	0.3291	0.086	no_difference
HMEL011193g1	chr7	1294498	1308169	-1.97841	0.0629184	0.106919	0.956177	0.3291	0.168	no_difference
HMEL011195g1	chr7	1309834	1315926	0.151647	0.504202	0.0108609	1	0.3291	0.168	no_difference
HMEL011197g1	chr7	1325896	1326854	1.37485	0.0867667	0.207336	0.666298	0.3291	0.168	no_difference
HMEL011197g2	chr7	1329242	1330149	-0.383018	0.755447	-0.056433	1	0.3291	0.168	no_difference
HMEL011198g1	chr7	1347680	1377070	-0.0799398	0.851289	-0.0571022	1	0.3291	0.168	no_difference
HMEL011200g1	chr7	1416728	1418844	-0.171781	0.405926	0.0888386	0.984039	0.2177	0.076	melpomene_like
HMEL011201g1	chr7	1421040	1431685	-0.202764	0.310279	0.0172714	1	0.2177	0.076	no_difference
HMEL011202g1	chr7	1438520	1439104	0.179226	NA	0.0104433	1	0.2177	0.076	no_difference
HMEL011203g1	chr7	1440718	1441218	0.00379988	NA	-0.0645082	1	0.2177	0.076	no_difference
HMEL011205g1	chr7	1449760	1450661	0.168242	NA	-0.00369004	1	0.2177	0.076	no_difference
HMEL011205g11	chr7	1476412	1476924	-0.62516	NA	-0.0102073	1	0.2177	0.076	no_difference
HMEL011205g12	chr7	1479308	1480799	-1.92913	0.573734	0.15181	0.849894	0.2177	0.076	melpomene_like
HMEL011205g13	chr7	1482410	1483253	-0.062365	NA	-0.00369004	1	0.2177	0.076	no_difference
HMEL011205g14	chr7	1484640	1485508	-0.062365	NA	-0.00369004	1	0.2177	0.076	no_difference
HMEL011205g2	chr7	1450981	1451884	0.149027	NA	0.0560666	0.998339	0.2177	0.076	no_difference
HMEL011205g3	chr7	1453770	1454636	-0.292974	NA	-0.0638965	1	0.2177	0.076	no_difference
HMEL011205g4	chr7	1457427	1458039	-0.213359	NA	-0.0407414	1	0.2177	0.076	no_difference
HMEL011205g5	chr7	1458866	1459555	0.0172496	NA	-0.00369004	1	0.2177	0.076	no_difference
HMEL011205g6	chr7	1461318	1461797	-0.0321656	NA	-0.025057	1	0.2177	0.076	no_difference
HMEL011207g1	chr7	1488153	1496350	-0.330149	0.480413	0.0398204	0.999631	0.2177	0.076	no_difference
HMEL011208g1	chr7	1499929	1500627	-1.1278	NA	0.0977329	0.971769	0.2177	0.076	no_difference
HMEL011208g1	chr7	1499929	1500627	-1.1278	NA	0.0977329	0.971769	0.2177	0.051	no_difference
HMEL011208g1	chr7	1499929	1500627	-1.1278	NA	0.0977329	0.971769	0.3589	0.076	no_difference
HMEL011208g1	chr7	1499929	1500627	-1.1278	NA	0.0977329	0.971769	0.3589	0.051	no_difference
HMEL011209g1	chr7	1501002	1502002	-1.15411	0.519817	0.126326	0.920565	0.3589	0.051	no_difference
HMEL011210g1	chr7	1504207	1507995	-0.0498754	0.716991	-0.0464678	1	0.3589	0.051	no_difference
HMEL011211g1	chr7	1509257	1509731	0.0198463	0.963164	-0.0644733	1	0.3589	0.051	no_difference
HMEL011211g2	chr7	1512711	1513275	-0.115558	0.659115	-0.0572557	1	0.3589	0.051	no_difference
HMEL011213g1	chr7	1521010	1525964	-0.0458063	0.826577	-0.0305225	1	0.3589	0.051	no_difference
HMEL011214g1	chr7	1527006	1531156	0.0520177	0.856198	-0.0579105	1	0.3589	0.051	no_difference
HMEL011215g1	chr7	1531770	1541402	-0.224979	0.0813055	0.213058	0.649599	0.3589	0.051	cydno_like
HMEL011216g1	chr7	1543765	1545666	0.0967106	0.729285	-0.0252594	1	0.3589	0.051	no_difference
HMEL011219g1	chr7	1560266	1565391	-0.107225	0.643212	-0.0414978	1	0.3589	0.051	no_difference
HMEL011221g1	chr7	1572245	1576210	0.0500248	0.805895	-0.062455	1	0.3589	0.051	no_difference
HMEL011222g1	chr7	1598677	1599830	-0.298486	0.808757	-0.0643661	1	0.3589	0.051	no_difference
HMEL011222g2	chr7	1611085	1611783	-0.39554	0.745029	-0.0446226	1	0.3363	0.12	no_difference
HMEL011223	chr7	1615180	1622635	-1.13738	0.560717	0.141332	0.879509	0.3363	0.12	no_difference
HMEL011224g1	chr7	1623965	1633265	0.443525	0.370843	-0.0325374	1	0.3363	0.12	no_difference
HMEL011226g1	chr7	1635880	1641518	0.864665	0.00261573	0.312229	0.379279	0.3363	0.12	no_difference
HMEL011226g2	chr7	1642815	1648681	-0.00574379	0.992395	-0.0645761	1	0.3363	0.12	no_difference
HMEL011227g1	chr7	1649495	1652923	-0.611597	0.0826211	0.0674483	0.996771	0.3363	0.12	no_difference
HMEL011228g1	chr7	1659318	1666348	0.064661	0.82929	-0.0464208	1	0.3363	0.12	no_difference
HMEL011229g1	chr7	1672811	1699188	-0.382453	0.65412	0.0529093	0.998432	0.3363	0.12	no_difference
HMEL011231	chr7	1707852	1724097	0.358553	0.448568	-0.0481826	1	0.2918	0.167	no_difference
HMEL011232g1	chr7	1726582	1739554	-0.437971	0.120264	0.130796	0.90977	0.2918	0.167	no_difference
HMEL011234g1	chr7	1748348	1752695	-0.132213	0.945471	-0.0566238	1	0.2918	0.167	no_difference
HMEL011235g1	chr7	1754719	1759735	0.608297	0.0579056	0.287817	0.435372	0.2918	0.167	no_difference
HMEL011236g1	chr7	1773755	1781166	-0.6828	0.275811	0.058732	0.99797	0.2918	0.167	no_difference
HMEL011239g1	chr7	1784991	1808447	-0.207801	0.494429	0.0394733	0.999631	0.2918	0.167	no_difference
HMEL011239g1	chr7	1784991	1808447	-0.207801	0.494429	0.0394733	0.999631	0.2918	0.134	no_difference
HMEL011239g1	chr7	1784991	1808447	-0.207801	0.494429	0.0394733	0.999631	0.3022	0.167	no_difference
HMEL011239g1	chr7	1784991	1808447	-0.207801	0.494429	0.0394733	0.999631	0.3022	0.134	no_difference
HMEL011240g1	chr7	1858085	1858399	-0.502781	0.206337	0.184523	0.743334	0.3022	0.134	no_difference
HMEL011241g1	chr7	1877437	1878012	-0.459495	0.347133	0.0968198	0.972968	0.3022	0.134	no_difference
HMEL011241g2	chr7	1878156	1878566	0.0746405	0.936934	-0.0643136	1	0.3022	0.134	no_difference
HMEL011242g1	chr7	1933318	1968733	-0.473935	0.102757	0.189831	0.725344	0.4105	0.151	cydno_like
HMEL011243g1	chr7	1971700	1975329	0.0175698	0.955541	-0.062842	1	0.4105	0.151	no_difference
HMEL011244g1	chr7	1989253	2008223	0.0075234	0.991687	-0.0569511	1	0.4105	0.151	no_difference
HMEL011244g1	chr7	1989253	2008223	0.0075234	0.991687	-0.0569511	1	0.4105	0.117	no_difference
HMEL011244g1	chr7	1989253	2008223	0.0075234	0.991687	-0.0569511	1	0.2374	0.151	no_difference
HMEL011244g1	chr7	1989253	2008223	0.0075234	0.991687	-0.0569511	1	0.2374	0.117	no_difference
HMEL011245g1	chr7	2012198	2014568	-0.0674141	0.815295	-0.0634093	1	0.2374	0.117	no_difference
HMEL011246g1	chr7	2015334	2017225	-0.160438	0.583814	-0.0238718	1	0.2374	0.117	no_difference
HMEL011247g1	chr7	2018268	2020219	0.238033	0.231567	0.134759	0.898699	0.2374	0.117	no_difference
HMEL011248g1	chr7	2020804	2027524	-0.192972	0.37327	0.0562471	0.998247	0.2374	0.117	no_difference
HMEL011248g2	chr7	2027871	2028514	-0.171785	0.572955	0.0287505	1	0.2374	0.117	no_difference
HMEL011251g1	chr7	2060006	2065212	0.00323279	0.997729	-0.0620001	1	0.2374	0.117	no_difference
HMEL011254g1	chr2	8753984	8754698	-0.0448062	0.873166	-0.0583593	1	0.1657	0.125	no_difference
HMEL011255g1	chr2	8756355	8760171	0.0781029	0.76446	-0.0624555	1	0.1657	0.125	no_difference
HMEL011256g1	chr2	8762654	8767568	0.16998	0.373679	0.0416338	0.999262	0.1657	0.125	no_difference
HMEL011260g1	chr14	8550047	8557380	-0.221913	NA	-0.0354971	1	0.1854	0.117	no_difference
HMEL011262g1	chr14	8582414	8586036	-2.5271	8.82642e-05	0.466313	0.150752	0.1854	0.117	cydno_like
HMEL011263g1	chr14	8594783	8601355	-0.512325	0.692471	-0.0373476	1	0.1854	0.117	no_difference
HMEL011263g1	chr14	8594783	8601355	-0.512325	0.692471	-0.0373476	1	0.1854	0.134	no_difference
HMEL011263g1	chr14	8594783	8601355	-0.512325	0.692471	-0.0373476	1	0.1273	0.117	no_difference
HMEL011263g1	chr14	8594783	8601355	-0.512325	0.692471	-0.0373476	1	0.1273	0.134	no_difference
HMEL011264g1	chr14	8607672	8616880	-3.00186	4.04962e-09	0.524937	0.0923517	0.1273	0.134	cydno_like
HMEL011266g1	chr14	8617766	8624266	-1.53479	0.0935059	0.23759	0.573669	0.1273	0.134	no_difference
HMEL011268g1	chr14	8649298	8651564	-1.04129	0.0941327	0.0891019	0.983855	0.1273	0.134	no_difference
HMEL011270g1	chr14	8672145	8681505	-0.143742	0.92668	-0.0632203	1	0.1273	0.134	no_difference
HMEL011272g1	chr1	1821107	1839876	-1.89383	1.6305e-08	0.504804	0.111173	0.2162	0.151	melpomene_like
HMEL011273g1	chr1	1816054	1817340	0.153732	0.395238	0.090109	0.982563	0.2162	0.151	no_difference
HMEL011274g1	chr1	1809749	1814701	-0.0540071	0.973144	-0.0621518	1	0.2162	0.151	no_difference
HMEL011275g1	chr1	1778715	1789934	-0.0650824	0.874884	-0.0484644	1	0.299	0.06	no_difference
HMEL011276g1	chr1	1766854	1775451	-0.0148123	0.940521	-0.0616573	1	0.299	0.06	no_difference
HMEL011277g1	chr1	1753386	1764960	0.0214744	0.920525	-0.0635324	1	0.299	0.06	no_difference
HMEL011278g1	chr1	1744983	1749883	0.0987587	0.554568	-0.03749	1	0.299	0.06	no_difference
HMEL011280g1	chr1	1730873	1734299	-0.0211241	0.920883	-0.0475652	1	0.299	0.06	no_difference
HMEL011281g1	chr1	1725904	1730156	0.0417642	0.857247	-0.0639284	1	0.299	0.06	no_difference
HMEL011282g1	chr1	1721859	1722993	-0.0373248	0.892413	-0.060656	1	0.299	0.06	no_difference
HMEL011283g1	chr1	1718748	1720114	-0.100083	0.701639	-0.0359652	1	0.299	0.06	no_difference
HMEL011284g1	chr1	1703534	1718274	-0.1471	0.395155	0.061734	0.997694	0.299	0.06	melpomene_like
HMEL011286g1	chr1	1693087	1697081	-0.135652	0.664847	-0.0386292	1	0.4047	0.067	no_difference
HMEL011287g1	chr1	1681447	1690153	-0.133488	0.603157	0.00672221	1	0.4047	0.067	no_difference
HMEL011288g1	chr1	1619066	1619629	-0.510848	0.265639	0.0990335	0.970016	0.4047	0.067	no_difference
HMEL011289g1	chr1	1534882	1535229	-0.669436	0.0366604	0.206327	0.669434	0.342	0.101	no_difference
HMEL011289g2	chr1	1535371	1561886	-0.523976	0.044386	0.173613	0.777932	0.342	0.101	no_difference
HMEL011289g3	chr1	1586035	1586865	-0.375755	0.592759	-0.011572	1	0.342	0.101	no_difference
HMEL011291g1	chr1	1519188	1530248	0.193428	0.836796	-0.0630488	1	0.342	0.101	no_difference
HMEL011292g1	chr1	1506290	1507402	0.0205219	0.940911	-0.057089	1	0.342	0.101	no_difference
HMEL011293g1	chr1	1465588	1473625	-0.0961746	0.840594	-0.0390763	1	0.2517	0.101	no_difference
HMEL011294g1	chr1	1453726	1460206	-0.133507	0.0767619	0.290534	0.428637	0.2517	0.101	no_difference
HMEL011295g1	chr1	1441294	1452747	0.0209666	0.939486	-0.0599352	1	0.2517	0.101	no_difference
HMEL011296g1	chr1	1350743	1430340	-0.154448	0.661988	0.000847951	1	0.379	0.101	no_difference
HMEL011296g1	chr1	1350743	1430340	-0.154448	0.661988	0.000847951	1	0.379	0.101	no_difference
HMEL011296g1	chr1	1350743	1430340	-0.154448	0.661988	0.000847951	1	0.2517	0.101	no_difference
HMEL011296g1	chr1	1350743	1430340	-0.154448	0.661988	0.000847951	1	0.2517	0.101	no_difference
HMEL011297g1	chr1	1314051	1326885	-0.197045	0.502848	0.0360058	0.999815	0.379	0.101	no_difference
HMEL011298g1	chr1	1309940	1310299	0.13641	0.718105	-0.0332676	1	0.379	0.101	no_difference
HMEL011299g1	chr1	1264693	1291866	-0.0417623	0.862952	-0.0506688	1	0.4065	0.167	no_difference
HMEL011300g1	chr1	1241974	1259180	-0.496049	0.243108	0.0599621	0.997786	0.4065	0.167	no_difference
HMEL011301g1	chr5	4657807	4666761	-0.589995	0.465076	0.0344065	0.999908	0.4894	0.061	no_difference
HMEL011306g1	chr7	6108168	6110385	-0.530517	0.358628	0.0886146	0.984316	0.3418	0.101	cydno_like
HMEL011308g1	chr7	6126307	6128979	0.325762	0.568935	-0.0214366	1	0.3418	0.101	no_difference
HMEL011308g2	chr7	6129832	6133106	0.492944	0.0549823	0.149028	0.858474	0.3418	0.101	no_difference
HMEL011314g1	chr7	6832121	6839239	0.073628	0.547376	-0.00517817	1	0.0249	0.12	no_difference
HMEL011316g1	chr7	6844066	6850743	0.555729	0.0148318	0.249038	0.540456	0.0249	0.12	no_difference
HMEL011317g1	chr7	6852279	6868084	0.132968	0.210802	0.127898	0.916321	0.0249	0.12	cydno_like
HMEL011317g2	chr7	6868102	6869283	0.0734914	0.919162	-0.0624303	1	0.0249	0.12	no_difference
HMEL011323g1	chr13	4591729	4594489	0.16029	0.371455	0.0646565	0.997048	0.3506	0.201	no_difference
HMEL011324g1	chr13	4584811	4590937	0.450917	0.552188	-0.00705808	1	0.3506	0.201	transgressive
HMEL011324g1	chr13	4584811	4590937	0.450917	0.552188	-0.00705808	1	0.3506	0.201	transgressive
HMEL011324g1	chr13	4584811	4590937	0.450917	0.552188	-0.00705808	1	0.3506	0.201	transgressive
HMEL011324g1	chr13	4584811	4590937	0.450917	0.552188	-0.00705808	1	0.3506	0.201	transgressive
HMEL011324g1	chr13	4584811	4590937	0.450917	0.552188	-0.00705808	1	0.3506	0.201	transgressive
HMEL011324g1	chr13	4584811	4590937	0.450917	0.552188	-0.00705808	1	0.3506	0.201	transgressive
HMEL011324g1	chr13	4584811	4590937	0.450917	0.552188	-0.00705808	1	0.3506	0.201	transgressive
HMEL011324g1	chr13	4584811	4590937	0.450917	0.552188	-0.00705808	1	0.3506	0.201	transgressive
HMEL011325g1	chr13	4576463	4579676	-0.248958	0.148946	0.168497	0.794446	0.3506	0.201	no_difference
HMEL011326g1	chr13	17624931	17634904	0.655751	0.047381	0.212726	0.650614	0.1865	0.301	no_difference
HMEL011330g1	chr13	17648340	17663718	0.283415	0.0202641	0.294622	0.420149	0.1865	0.301	melpomene_like
HMEL011333g1	chr13	17664920	17670709	0.216674	0.0309913	0.336515	0.331673	0.1865	0.301	no_difference
HMEL011336g1	chr13	17679021	17681422	0.345134	0.15014	0.114834	0.94446	0.1865	0.301	melpomene_like
HMEL011339g1	chr5	7021051	7022044	0.156294	0.590626	-0.0287619	1	0.1011	0.136	no_difference
HMEL011340g1	chr5	7022392	7024593	0.318035	0.0822304	0.236091	0.577821	0.1011	0.136	no_difference
HMEL011340g2	chr5	7025678	7026522	-1.34801	0.0253481	0.324155	0.353999	0.1011	0.136	melpomene_like
HMEL011340g3	chr5	7029485	7032790	0.0409735	0.939788	-0.0550401	1	0.1011	0.136	no_difference
HMEL011340g4	chr5	7033781	7045004	0.16041	0.133101	0.188503	0.72885	0.1011	0.136	no_difference
HMEL011341g1	chr5	7046097	7050281	0.116701	0.336063	0.0832766	0.988375	0.1011	0.136	no_difference
HMEL011342g1	chr5	7052036	7056829	-0.122603	0.634182	-0.0521003	1	0.1011	0.136	no_difference
HMEL011344g1	chr5	7063053	7064684	-0.162637	0.659177	-0.0462815	1	0.1011	0.136	no_difference
HMEL011344g2	chr5	7064723	7067107	0.0364546	0.917389	-0.0640392	1	0.1011	0.136	no_difference
HMEL011345g1	chr5	7067975	7068397	0.0158796	0.968402	-0.0645773	1	0.1011	0.136	no_difference
HMEL011347g1	chr5	7074800	7075798	0.448539	0.000655222	0.372338	0.270966	0.1011	0.136	cydno_like
HMEL011348g1	chr5	7078526	7091354	-0.168736	0.513724	0.00821712	1	0.1011	0.136	no_difference
HMEL011349g1	chr5	7092311	7103265	-0.073747	0.692886	-0.0159959	1	0.1011	0.136	no_difference
HMEL011349g1	chr5	7092311	7103265	-0.073747	0.692886	-0.0159959	1	0.1011	0.126	no_difference
HMEL011349g1	chr5	7092311	7103265	-0.073747	0.692886	-0.0159959	1	0.4006	0.136	no_difference
HMEL011349g1	chr5	7092311	7103265	-0.073747	0.692886	-0.0159959	1	0.4006	0.126	no_difference
HMEL011352g1	chr5	7118878	7124084	-0.188579	0.332779	0.0866522	0.985884	0.4006	0.126	no_difference
HMEL011354g1	chr5	7131696	7134536	0.157407	0.659412	-0.0413155	1	0.4006	0.126	no_difference
HMEL011355g1	chr5	7138112	7148342	0.148745	0.764871	-0.0616513	1	0.4006	0.126	no_difference
HMEL011356g1	chr5	7156641	7162977	0.321642	0.119446	0.231152	0.590553	0.4006	0.126	no_difference
HMEL011358g1	chr5	7182961	7190054	-0.515835	0.00738521	0.284146	0.445152	0.4006	0.126	no_difference
HMEL011359g1	chr5	7190613	7192655	0.193294	0.308143	0.0973784	0.972414	0.4006	0.126	no_difference
HMEL011360g1	chr5	7196703	7211756	-0.322989	0.466632	0.0197036	1	0.4006	0.126	no_difference
HMEL011360g1	chr5	7196703	7211756	-0.322989	0.466632	0.0197036	1	0.4006	0.201	no_difference
HMEL011360g1	chr5	7196703	7211756	-0.322989	0.466632	0.0197036	1	0.3676	0.126	no_difference
HMEL011360g1	chr5	7196703	7211756	-0.322989	0.466632	0.0197036	1	0.3676	0.201	no_difference
HMEL011361g1	chr5	7213441	7214187	0.0563996	0.863597	-0.057854	1	0.3676	0.201	no_difference
HMEL011363g1	chr5	7245111	7247867	-0.0291282	0.965211	-0.0609046	1	0.3676	0.201	no_difference
HMEL011366g1	chr1	13215852	13225399	0.8456	0.100333	0.18504	0.74112	0.2578	0.03	no_difference
HMEL011367g1	chr1	13227219	13230609	-0.211515	0.230193	0.158833	0.826829	0.2578	0.03	no_difference
HMEL011368g1	chr1	13231507	13232517	0.274662	0.013888	0.330052	0.344589	0.2578	0.03	cydno_like
HMEL011369g1	chr1	13233773	13234957	0.0877933	0.774089	-0.0322804	1	0.2578	0.03	no_difference
HMEL011370g1	chr1	13235813	13239475	-0.682389	0.535163	0.0232204	1	0.2578	0.03	no_difference
HMEL011371g1	chr1	13252750	13277561	0.237331	0.411455	0.0300163	1	0.2578	0.03	no_difference
HMEL011372g1	chr1	13279196	13296122	-0.294491	0.474509	0.0179105	1	0.2578	0.03	no_difference
HMEL011373g1	chr1	13296322	13300665	-0.231685	0.294084	0.0442946	0.998985	0.2578	0.03	no_difference
HMEL011373g1	chr1	13296322	13300665	-0.231685	0.294084	0.0442946	0.998985	0.2578	0.029	no_difference
HMEL011373g1	chr1	13296322	13300665	-0.231685	0.294084	0.0442946	0.998985	0.3283	0.03	no_difference
HMEL011373g1	chr1	13296322	13300665	-0.231685	0.294084	0.0442946	0.998985	0.3283	0.029	no_difference
HMEL011374g1	chr1	13302762	13305123	0.304325	0.17801	0.174576	0.774057	0.3283	0.029	no_difference
HMEL011374g2	chr1	13305834	13308438	0.132994	0.895346	-0.0333989	1	0.3283	0.029	no_difference
HMEL011375g1	chr1	13309733	13312387	-0.142602	0.657527	-0.0176749	1	0.3283	0.029	no_difference
HMEL011376g1	chr1	13316049	13317582	0.201018	0.442576	0.0719603	0.995018	0.3283	0.029	no_difference
HMEL011377g1	chr1	13321028	13324162	0.318638	0.00150824	0.433047	0.192453	0.3283	0.029	melpomene_like
HMEL011378g1	chr1	13324790	13331718	0.0269253	0.87246	-0.0567298	1	0.3283	0.029	no_difference
HMEL011381g1	chr1	13359139	13360768	0.823257	0.084244	0.0180609	1	0.3283	0.029	no_difference
HMEL011382g1	chr1	13363989	13369222	0.479184	0.599685	0.0794259	0.991051	0.3283	0.029	melpomene_like
HMEL011382g2	chr1	13373264	13377368	-0.624319	0.158112	0.159854	0.8236	0.3283	0.029	no_difference
HMEL011382g3	chr1	13377948	13385059	-0.135038	0.54787	-0.0412213	1	0.3283	0.029	no_difference
HMEL011383g1	chr1	13386313	13387437	0.113589	0.640346	-0.0094274	1	0.3283	0.029	no_difference
HMEL011384g1	chr1	13392216	13394256	0.058606	0.967144	-0.0606928	1	0.3283	0.029	no_difference
HMEL011384g2	chr1	13394273	13398864	0.660969	0.606978	-0.0627945	1	0.3283	0.029	no_difference
HMEL011385g1	chr1	13401619	13402665	0.249514	0.382471	0.0179106	1	0.2739	0.015	no_difference
HMEL011387g1	chr1	13465683	13492556	-0.526399	0.00486445	0.272279	0.480026	0.2739	0.015	no_difference
HMEL011388g1	chr1	13495153	13500837	-0.0435259	0.846309	-0.0520515	1	0.2739	0.015	no_difference
HMEL011388g1	chr1	13495153	13500837	-0.0435259	0.846309	-0.0520515	1	0.2739	0.06	no_difference
HMEL011388g1	chr1	13495153	13500837	-0.0435259	0.846309	-0.0520515	1	0.3317	0.015	no_difference
HMEL011388g1	chr1	13495153	13500837	-0.0435259	0.846309	-0.0520515	1	0.3317	0.06	no_difference
HMEL011389g1	chr1	13503903	13510751	0.0653831	0.762877	-0.0564043	1	0.3317	0.06	no_difference
HMEL011392g1	chr1	13520413	13525180	0.24919	0.0552584	0.170489	0.787803	0.3317	0.06	melpomene_like
HMEL011393g1	chr1	13526260	13528032	-0.0691594	0.786358	-0.0500422	1	0.3317	0.06	no_difference
HMEL011394g1	chr1	13528577	13529860	0.682475	0.0707241	0.258757	0.516284	0.3317	0.06	no_difference
HMEL011395g1	chr1	13533102	13543319	0.307197	0.432589	0.0372843	0.999815	0.3317	0.06	no_difference
HMEL011396g1	chr1	13547130	13549642	-1.82035	0.00501304	0.32729	0.348833	0.3317	0.06	melpomene_like
HMEL011397g1	chr1	13550445	13563537	-0.431276	0.561425	-0.0351005	1	0.3317	0.06	no_difference
HMEL011399g1	chr1	13564980	13570079	-0.00478115	0.986288	-0.0643368	1	0.3317	0.06	no_difference
HMEL011400g1	chr1	13570578	13575117	-0.604131	0.53257	0.033331	0.999908	0.3317	0.06	no_difference
HMEL011401g1	chr1	13577138	13588722	-0.012179	0.981493	-0.0645015	1	0.3317	0.06	no_difference
HMEL011402g1	chr1	13653589	13655856	0.250605	NA	0.0399005	0.999631	0.3178	0.201	no_difference
HMEL011402g2	chr1	13674856	13694704	-0.0551846	0.874849	-0.0621139	1	0.3178	0.201	no_difference
HMEL011402g6	chr1	13699444	13699722	-0.133744	NA	-0.0495564	1	0.3178	0.201	no_difference
HMEL011402g7	chr1	13721345	13721897	0.0765767	0.861257	-0.0563811	1	0.1702	0.045	cydno_like
HMEL011404g1	chr1	13732468	13738971	-0.0189316	0.92017	-0.0553706	1	0.1702	0.045	no_difference
HMEL011406g1	chr1	13741732	13748232	0.0377081	0.834976	-0.0563882	1	0.1702	0.045	no_difference
HMEL011407g1	chr1	13749319	13754157	-0.51941	0.216256	0.139473	0.885322	0.1702	0.045	no_difference
HMEL011409g1	chr1	13770437	13774876	0.0124903	0.982656	-0.0640005	1	0.1702	0.045	no_difference
HMEL011411g1	chr1	13776170	13777608	0.107245	0.655835	-0.00917381	1	0.1702	0.045	no_difference
HMEL011411g2	chr1	13777999	13787295	-0.733342	0.0777028	0.174898	0.773503	0.1702	0.045	melpomene_like
HMEL011412g1	chr1	13789851	13791424	0.728028	0.000447285	0.469064	0.148261	0.1702	0.045	cydno_like
HMEL011413g1	chr1	13792148	13794888	0.226291	0.264633	0.0973511	0.972414	0.1702	0.045	no_difference
HMEL011414g1	chr1	13797327	13799119	-0.102431	NA	-0.0628542	1	0.1702	0.045	no_difference
HMEL011417g1	chr1	13873981	13875099	0.0655856	0.829382	-0.0360206	1	0.4131	0.325	no_difference
HMEL011418g1	chr1	13998156	13999576	-0.234715	0.492187	0.0214587	1	0.3589	0.301	no_difference
HMEL011419g1	chr1	14033203	14044236	-0.0586758	0.672205	-0.046594	1	0.2402	0.134	no_difference
HMEL011420g1	chr1	14045592	14047282	0.269291	0.239454	0.0629034	0.997509	0.2402	0.134	no_difference
HMEL011421g1	chr1	14050553	14053350	0.248307	0.226103	-0.0473384	1	0.2402	0.134	no_difference
HMEL011421g2	chr1	14053929	14056612	-0.565565	0.688163	-0.000134479	1	0.2402	0.134	no_difference
HMEL011421g3	chr1	14057175	14061405	-0.492466	0.504797	0.109958	0.952855	0.2402	0.134	melpomene_like
HMEL011422g1	chr1	14072747	14073025	-0.0302188	0.978131	-0.0623872	1	0.2402	0.134	no_difference
HMEL011425g1	chr1	14137439	14154026	-0.170779	0.545494	0.0839337	0.987453	0.4295	0.134	no_difference
HMEL011426g1	chr1	14156121	14160240	-0.363301	0.601627	0.0221874	1	0.4295	0.134	no_difference
HMEL011427g1	chr1	14161438	14164250	-0.236906	0.708695	0.0100257	1	0.4295	0.134	no_difference
HMEL011427g2	chr1	14165112	14167369	-1.37833	0.000194611	0.467763	0.149553	0.4295	0.134	melpomene_like
HMEL011428g1	chr1	14168072	14180932	0.435326	0.725531	-0.0516239	1	0.4295	0.134	no_difference
HMEL011431g1	chr1	14184534	14188012	-0.750977	NA	-0.0107849	1	0.4295	0.134	no_difference
HMEL011432g1	chr1	14189355	14191604	-0.201496	0.463628	-0.0118613	1	0.4295	0.134	no_difference
HMEL011433g1	chr1	14195550	14204469	-0.225693	0.0235273	0.274433	0.472922	0.4295	0.134	melpomene_like
HMEL011433g1	chr1	14195550	14204469	-0.225693	0.0235273	0.274433	0.472922	0.4295	0.201	melpomene_like
HMEL011433g1	chr1	14195550	14204469	-0.225693	0.0235273	0.274433	0.472922	0.3386	0.134	melpomene_like
HMEL011433g1	chr1	14195550	14204469	-0.225693	0.0235273	0.274433	0.472922	0.3386	0.201	melpomene_like
HMEL011434	chr1	14208540	14229353	-3.09962	0.000131113	0.233747	0.583449	0.3386	0.201	cydno_like
HMEL011436	chr1	14260513	14295660	-0.0865146	0.92678	-0.064128	1	0.3386	0.201	no_difference
HMEL011439g1	chr1	14295825	14298059	-0.00196654	NA	-0.063496	1	0.3386	0.201	no_difference
HMEL011441	chr1	14346664	14348251	-0.156182	0.945471	-0.0458491	1	0.2171	0.18	no_difference
HMEL011442g1	chr13	15432813	15438590	0.023881	0.921364	-0.0542931	1	0.1635	0.336	no_difference
HMEL011443g1	chr13	15441259	15446197	-0.146243	0.370997	0.0170965	1	0.1635	0.336	no_difference
HMEL011448g1	chr14	1724587	1725113	0.19053	0.912445	-0.0605078	1	0.2991	0.101	no_difference
HMEL011450g1	chr14	1716126	1717426	-0.0749618	0.955863	-0.0621534	1	0.2991	0.101	no_difference
HMEL011451g1	chr14	1711320	1712609	-0.558722	0.756847	-0.0299816	1	0.2991	0.101	cydno_like
HMEL011458g1	chr20	13287033	13288124	-0.317688	0.2826	0.107469	0.9559	0.183	0.284	no_difference
HMEL011458g2	chr20	13290317	13291492	-0.855177	0.00648103	0.225068	0.610296	0.183	0.284	melpomene_like
HMEL011463g1	chr7	12535817	12536833	0.102364	0.678191	-0.024885	1	0.2143	0.076	no_difference
HMEL011468g1	chr12	14840012	14849705	-0.295474	0.458741	0.0148593	1	0.0681	0.117	no_difference
HMEL011469g1	chr12	14791257	14830032	-0.389717	0.0885314	0.22058	0.625058	0.4942	0.078	no_difference
HMEL011469g1	chr12	14791257	14830032	-0.389717	0.0885314	0.22058	0.625058	0.4942	0.117	no_difference
HMEL011469g1	chr12	14791257	14830032	-0.389717	0.0885314	0.22058	0.625058	0.0681	0.078	no_difference
HMEL011469g1	chr12	14791257	14830032	-0.389717	0.0885314	0.22058	0.625058	0.0681	0.117	no_difference
HMEL011470g1	chr12	14789237	14790599	0.37314	0.117212	0.221941	0.621367	0.4942	0.078	no_difference
HMEL011471g1	chr12	14770405	14785726	-0.260862	0.380326	0.0718113	0.995018	0.4942	0.078	no_difference
HMEL011472g1	chr12	14757723	14759907	-3.44597	0.0834764	0.188351	0.72968	0.4942	0.078	no_difference
HMEL011473g1	chr12	14702143	14717759	0.0794324	0.851859	-0.0442637	1	0.4942	0.078	no_difference
HMEL011474g1	chr12	14676345	14685134	-0.155469	0.59948	-0.0173186	1	0.1499	0.134	no_difference
HMEL011475g1	chr12	14654332	14675476	-0.297631	0.459336	0.0402133	0.999631	0.1499	0.134	no_difference
HMEL011476g1	chr12	14647848	14649472	-0.0289299	0.937829	-0.0644921	1	0.1499	0.134	no_difference
HMEL011477g1	chr12	14641978	14646158	0.227475	0.0360719	0.305436	0.394501	0.1499	0.134	no_difference
HMEL011478g1	chr12	14640786	14641454	-0.00559844	0.970004	-0.0643127	1	0.1499	0.134	no_difference
HMEL011479g1	chr12	14628924	14639515	-1.27048	2.85978e-06	0.587	0.0489898	0.1499	0.134	melpomene_like
HMEL011480g1	chr12	14580583	14586324	0.154379	0.543426	0.00571687	1	0.4253	0.072	no_difference
HMEL011480g2	chr12	14594978	14600961	0.311746	0.299962	0.0261711	1	0.4253	0.072	no_difference
HMEL011480g2	chr12	14594978	14600961	0.311746	0.299962	0.0261711	1	0.4253	0.134	no_difference
HMEL011480g2	chr12	14594978	14600961	0.311746	0.299962	0.0261711	1	0.1499	0.072	no_difference
HMEL011480g2	chr12	14594978	14600961	0.311746	0.299962	0.0261711	1	0.1499	0.134	no_difference
HMEL011481g1	chr3	8948292	8952245	0.141276	0.505055	0.0127466	1	0.0294	0.034	no_difference
HMEL011483g1	chr3	8943189	8947645	0.316353	0.093628	0.214521	0.645078	0.0294	0.034	no_difference
HMEL011484g1	chr3	8919272	8936098	0.311933	0.673444	0.0263175	1	0.0294	0.034	no_difference
HMEL011486g1	chr16	7394607	7394852	-1.71747	0.0702269	0.252806	0.531045	0.3477	0.178	cydno_like
HMEL011487g1	chr16	7403429	7412800	0.131235	0.288816	0.0367051	0.999815	0.4122	0.184	no_difference
HMEL011489g1	chr16	7441402	7448901	0.0142582	0.967078	-0.0640585	1	0.4122	0.184	no_difference
HMEL011490g1	chr16	7479974	7480483	0.158053	0.754229	-0.0528753	1	0.4122	0.184	no_difference
HMEL011492g1	chr16	7522412	7529770	-0.236023	0.544217	-0.0120581	1	0.3015	0.256	no_difference
HMEL011492g2	chr16	7542741	7546723	-0.820757	0.377654	0.0682339	0.996679	0.3015	0.256	no_difference
HMEL011493g1	chr16	7552904	7559835	-0.0863196	0.538702	-0.00657304	1	0.3015	0.256	no_difference
HMEL011495g1	chr16	7561236	7561835	-0.122602	0.798235	-0.0527354	1	0.3015	0.256	no_difference
HMEL011495g2	chr16	7567724	7571444	-0.252924	0.721364	0.014574	1	0.3015	0.256	no_difference
HMEL011495g3	chr16	7570430	7579351	1.95742	0.000216363	0.380239	0.260448	0.3015	0.256	cydno_like
HMEL011497g1	chr3	861336	867191	0.48653	0.000364853	0.536763	0.0824799	0.3713	0.019	melpomene_like
HMEL011499g1	chr3	870967	884909	-0.0664743	0.830798	-0.0542595	1	0.3713	0.019	no_difference
HMEL011502g1	chr3	900456	902600	-0.134854	0.420831	0.0103569	1	0.4172	0.051	no_difference
HMEL011505g1	chr6	11673471	11674946	-0.0129507	NA	-0.0559967	1	0.197	0.101	no_difference
HMEL011505g2	chr6	11676354	11676818	-0.424751	NA	0.00390625	1	0.197	0.101	no_difference
HMEL011506g1	chr6	11681353	11683186	-0.364352	NA	-0.0394034	1	0.197	0.101	no_difference
HMEL011508g1	chr6	11715452	11722142	0.333761	0.0800415	0.156364	0.836609	0	0.167	no_difference
HMEL011511g1	chr6	11753250	11758604	-0.594766	0.0240547	0.227266	0.603561	0	0.167	no_difference
HMEL011513g1	chr6	11767855	11770081	-0.869549	0.00361447	0.384947	0.253713	0	0.167	no_difference
HMEL011518	chr6	11830618	11837459	-0.141803	0.854005	-0.0578161	1	0.2456	0.18	no_difference
HMEL011520g1	chr6	11860444	11869865	-0.157234	0.0963007	-0.0194889	1	0.2456	0.18	no_difference
HMEL011521g1	chr6	11874459	11879012	-0.0892693	0.763944	-0.0589572	1	0.2456	0.18	no_difference
HMEL011523g1	chr6	11883618	11884703	0.335057	0.0453997	0.296065	0.416182	0.2456	0.18	no_difference
HMEL011525g1	chr6	11905834	11912677	-0.0183131	NA	-0.0503505	1	0.3121	0.06	no_difference
HMEL011526g1	chr6	11914206	11922509	-1.09504	0.478843	0.182498	0.749885	0.3121	0.06	no_difference
HMEL011531g1	chr6	11950155	11960122	0.0320427	0.905156	-0.0642262	1	0.3121	0.06	no_difference
HMEL011533g1	chr6	11961909	11971263	0.126756	0.747126	-0.0632201	1	0.3121	0.06	transgressive
HMEL011533g1	chr6	11961909	11971263	0.126756	0.747126	-0.0632201	1	0.3121	0.06	transgressive
HMEL011533g1	chr6	11961909	11971263	0.126756	0.747126	-0.0632201	1	0.3121	0.06	transgressive
HMEL011533g1	chr6	11961909	11971263	0.126756	0.747126	-0.0632201	1	0.3121	0.06	transgressive
HMEL011533g1	chr6	11961909	11971263	0.126756	0.747126	-0.0632201	1	0.3121	0.06	transgressive
HMEL011533g1	chr6	11961909	11971263	0.126756	0.747126	-0.0632201	1	0.3121	0.06	transgressive
HMEL011533g1	chr6	11961909	11971263	0.126756	0.747126	-0.0632201	1	0.3121	0.06	transgressive
HMEL011533g1	chr6	11961909	11971263	0.126756	0.747126	-0.0632201	1	0.3121	0.06	transgressive
HMEL011549	chr14	8358495	8372530	-0.426299	0.292679	0.0151285	1	0.3782	0.089	no_difference
HMEL011551g1	chr6	7109620	7111524	0.128959	0.466902	0.0420934	0.999262	0.0349	0.038	no_difference
HMEL011552g1	chr6	7112355	7113268	0.056041	0.842907	-0.0519363	1	0.0349	0.038	no_difference
HMEL011553g1	chr6	7119367	7122711	-0.368503	0.351675	0.0493872	0.998432	0.0349	0.038	no_difference
HMEL011553g2	chr6	7124297	7125754	-0.550978	0.250456	0.108017	0.955254	0.0349	0.038	no_difference
HMEL011553g3	chr6	7128431	7140702	-0.497936	0.367925	0.0870962	0.985608	0.0349	0.038	no_difference
HMEL011553g4	chr6	7140719	7141126	0.539671	NA	0.0166013	1	0.0349	0.038	no_difference
HMEL011557g1	chr6	7164138	7169296	-0.164954	0.425358	0.0213617	1	0.0349	0.038	no_difference
HMEL011558g1	chr6	7172860	7178003	0.909596	0.08054	0.181093	0.75459	0.0349	0.038	no_difference
HMEL011561g1	chr21	12570974	12583749	0.111827	0.666154	-0.0521226	1	0.0248	0.301	no_difference
HMEL011562g1	chr21	12478906	12514395	0.0229064	0.964774	-0.0591892	1	0.0462	0.326	no_difference
HMEL011562g1	chr21	12478906	12514395	0.0229064	0.964774	-0.0591892	1	0.0462	0.301	no_difference
HMEL011562g1	chr21	12478906	12514395	0.0229064	0.964774	-0.0591892	1	0.0248	0.326	no_difference
HMEL011562g1	chr21	12478906	12514395	0.0229064	0.964774	-0.0591892	1	0.0248	0.301	no_difference
HMEL011562g2	chr21	12517631	12518080	NA	NA	NA	NA	0.0248	0.301	no_difference
HMEL011562g3	chr21	12525126	12532679	0.760212	0.440758	-0.0551339	1	0.0248	0.301	no_difference
HMEL011562g4	chr21	12534261	12535059	0.228642	NA	-0.00369004	1	0.0248	0.301	no_difference
HMEL011562g6	chr21	12535918	12566008	0.337067	0.476716	-0.0514851	1	0.0248	0.301	no_difference
HMEL011563g1	chr13	484043	505167	0.213269	0.511773	-0.00547444	1	0.0171	0.06	no_difference
HMEL011563g1	chr13	484043	505167	0.213269	0.511773	-0.00547444	1	0.0171	0.051	no_difference
HMEL011563g1	chr13	484043	505167	0.213269	0.511773	-0.00547444	1	0.1045	0.06	no_difference
HMEL011563g1	chr13	484043	505167	0.213269	0.511773	-0.00547444	1	0.1045	0.051	no_difference
HMEL011564g1	chr15	2380310	2409777	-1.21487	0.355221	0.155394	0.83993	0.0013	0.25	no_difference
HMEL011564g1	chr15	2380310	2409777	-1.21487	0.355221	0.155394	0.83993	0.0013	0.343	no_difference
HMEL011564g1	chr15	2380310	2409777	-1.21487	0.355221	0.155394	0.83993	0.172	0.25	no_difference
HMEL011564g1	chr15	2380310	2409777	-1.21487	0.355221	0.155394	0.83993	0.172	0.343	no_difference
HMEL011570g1	chr20	11412920	11415983	0.0357279	0.824043	-0.0216976	1	0.1565	0.017	cydno_like
HMEL011570g2	chr20	11417704	11422850	-0.904751	0.0611319	0.235585	0.579112	0.1565	0.017	melpomene_like
HMEL011570g3	chr20	11423683	11426351	0.264032	0.218118	0.0741821	0.994095	0.1565	0.017	no_difference
HMEL011573g1	chr19	11175822	11182470	3.19222	0.000100788	0.441638	0.181751	0.0939	0.06	cydno_like
HMEL011574g1	chr19	11183607	11190246	0.00264191	0.989325	-0.0639017	1	0.0939	0.06	no_difference
HMEL011574g2	chr19	11190273	11192135	-0.15523	0.486995	-0.0138811	1	0.0939	0.06	no_difference
HMEL011575g1	chr19	11195382	11204351	-0.45415	0.000804551	0.49754	0.11883	0.0939	0.06	cydno_like
HMEL011575g1	chr19	11195382	11204351	-0.45415	0.000804551	0.49754	0.11883	0.0939	0.076	cydno_like
HMEL011575g1	chr19	11195382	11204351	-0.45415	0.000804551	0.49754	0.11883	0.0499	0.06	cydno_like
HMEL011575g1	chr19	11195382	11204351	-0.45415	0.000804551	0.49754	0.11883	0.0499	0.076	cydno_like
HMEL011575g2	chr19	11206247	11214037	0.102136	0.785937	-0.0465314	1	0.0499	0.076	no_difference
HMEL011575g3	chr19	11216681	11217789	0.411216	0.64559	-0.00588898	1	0.0499	0.076	no_difference
HMEL011575g4	chr19	11220914	11228658	0.00666401	0.992937	-0.0638886	1	0.0499	0.076	no_difference
HMEL011576g1	chr19	11230614	11231198	-0.244763	0.345989	0.00958751	1	0.0499	0.076	no_difference
HMEL011579g1	chr19	11256882	11286309	-0.590938	0.0616562	0.183195	0.747301	0.0499	0.076	cydno_like
HMEL011581g1	chr19	11290670	11296167	-1.635	0.147977	0.176671	0.767506	0.0499	0.076	no_difference
HMEL011585g1	chr17	10609156	10612324	1.59496	0.399971	0.166832	0.799982	0.3415	0.151	no_difference
HMEL011585g2	chr17	10612815	10617730	1.65919	0.206238	0.282703	0.448842	0.3415	0.151	no_difference
HMEL011586g1	chr7	7228049	7234056	0.0905587	0.583235	-0.0405295	1	0.4148	0.125	no_difference
HMEL011590g1	chr9	8487974	8516687	-0.256736	0.503439	-0.0250634	1	0.2584	0.201	no_difference
HMEL011590g1	chr9	8487974	8516687	-0.256736	0.503439	-0.0250634	1	0.2584	0.201	no_difference
HMEL011590g1	chr9	8487974	8516687	-0.256736	0.503439	-0.0250634	1	0.2707	0.201	no_difference
HMEL011590g1	chr9	8487974	8516687	-0.256736	0.503439	-0.0250634	1	0.2707	0.201	no_difference
HMEL011591g1	chr9	8482534	8483978	-0.106027	0.65629	-0.0400475	1	0.2584	0.201	no_difference
HMEL011595g1	chr5	6089796	6091545	0.314388	0.722779	-0.0295124	1	0.2679	0.081	no_difference
HMEL011595g2	chr5	6091559	6106033	0.103348	0.871552	-0.0564766	1	0.2679	0.081	no_difference
HMEL011595g2	chr5	6091559	6106033	0.103348	0.871552	-0.0564766	1	0.2679	0.076	no_difference
HMEL011595g2	chr5	6091559	6106033	0.103348	0.871552	-0.0564766	1	0.4254	0.081	no_difference
HMEL011595g2	chr5	6091559	6106033	0.103348	0.871552	-0.0564766	1	0.4254	0.076	no_difference
HMEL011598g1	chr5	6038394	6042047	0.236984	0.703413	-0.0418729	1	0.2679	0.081	no_difference
HMEL011603g1	chr5	5995552	5996367	0.502444	0.388498	-0.0164961	1	0.3163	0.067	no_difference
HMEL011604g1	chr1	6173162	6177512	-0.214207	0.200781	0.154762	0.841591	0.1724	0.134	no_difference
HMEL011605g1	chr1	6178971	6184784	-0.048262	0.728074	-0.0538272	1	0.1724	0.134	no_difference
HMEL011606g1	chr1	6190949	6199064	-0.382323	0.316339	0.0735347	0.99428	0.1724	0.134	no_difference
HMEL011607g1	chr1	6199803	6203555	0.039204	0.840594	-0.0413117	1	0.1724	0.134	melpomene_like
HMEL011607g1	chr1	6199803	6203555	0.039204	0.840594	-0.0413117	1	0.1724	0.101	melpomene_like
HMEL011607g1	chr1	6199803	6203555	0.039204	0.840594	-0.0413117	1	0.2355	0.134	melpomene_like
HMEL011607g1	chr1	6199803	6203555	0.039204	0.840594	-0.0413117	1	0.2355	0.101	melpomene_like
HMEL011608g1	chr1	6206836	6228366	-0.208674	0.420115	0.0196166	1	0.2355	0.101	no_difference
HMEL011609g1	chr1	6262014	6267682	0.0958975	0.491603	-0.0279611	1	0.2355	0.101	no_difference
HMEL011610g1	chr1	6268723	6269046	0.286383	0.356735	-0.00837664	1	0.2355	0.101	no_difference
HMEL011610g2	chr1	6269146	6269847	0.0487952	0.891206	-0.0625886	1	0.2355	0.101	no_difference
HMEL011610g3	chr1	6270768	6274433	0.0924874	0.809345	-0.0627276	1	0.2355	0.101	no_difference
HMEL011610g4	chr1	6277392	6279626	-0.72023	0.298592	0.104885	0.960605	0.2355	0.101	melpomene_like
HMEL011613g1	chr20	10479070	10479954	NA	NA	NA	NA	0.1566	0.056	no_difference
HMEL011614g1	chr8	7435988	7440937	-0.345136	NA	0.00390625	1	0.3038	0.159	no_difference
HMEL011614g2	chr8	7442182	7444748	-0.194143	NA	-0.0620492	1	0.3038	0.159	no_difference
HMEL011616g1	chr19	3020021	3022031	-0.26972	0.448983	0.0225508	1	0.1395	0.151	no_difference
HMEL011617g1	chr19	2969496	2973251	0.370103	0.024529	0.272818	0.477812	0.2108	0.134	no_difference
HMEL011621g1	chr19	2935663	2936115	0.354494	NA	0.0318413	0.999908	0.2108	0.134	no_difference
HMEL011622g1	chr19	2923590	2927050	0.362608	0.0507923	0.266689	0.494511	0.2108	0.134	no_difference
HMEL011623g1	chr19	2908704	2922506	-0.106676	0.716037	-0.0227353	1	0.2108	0.134	no_difference
HMEL011624g1	chr19	2884485	2888445	-0.345136	NA	0.00390625	1	0.2264	0.201	no_difference
HMEL011624g2	chr19	2889165	2893716	-0.647123	NA	0.00390625	1	0.2264	0.201	no_difference
HMEL011624g3	chr19	2894355	2898716	-0.305435	NA	0.0159507	1	0.2264	0.201	no_difference
HMEL011624g4	chr19	2899450	2903656	-2.24723	0.000828843	0.244625	0.552634	0.2264	0.201	melpomene_like
HMEL011624g4	chr19	2899450	2903656	-2.24723	0.000828843	0.244625	0.552634	0.2264	0.134	melpomene_like
HMEL011624g4	chr19	2899450	2903656	-2.24723	0.000828843	0.244625	0.552634	0.2108	0.201	melpomene_like
HMEL011624g4	chr19	2899450	2903656	-2.24723	0.000828843	0.244625	0.552634	0.2108	0.134	melpomene_like
HMEL011625g1	chr19	2876107	2880924	-0.69654	NA	0.0325404	0.999908	0.2264	0.201	no_difference
HMEL011628g1	chr19	2845477	2865251	-0.195776	0.869621	-0.0637033	1	0.2264	0.201	no_difference
HMEL011629g1	chr19	2819187	2820025	-0.176974	0.694858	-0.0221726	1	0.2264	0.201	no_difference
HMEL011632g1	chr1	11534021	11538360	0.0611282	0.873867	-0.059566	1	0.0143	0.04	no_difference
HMEL011633g1	chr1	11519196	11524836	-0.217462	0.50299	0.00859579	1	0.0143	0.04	no_difference
HMEL011633g2	chr1	11525291	11529100	-0.377452	0.251425	0.0647936	0.997048	0.0143	0.04	no_difference
HMEL011634g1	chr1	11512919	11518164	-0.0263516	0.913799	-0.0458054	1	0.0143	0.04	no_difference
HMEL011635g1	chr1	11507447	11508052	0.166346	0.248771	0.11765	0.938371	0.0143	0.04	no_difference
HMEL011635g2	chr1	11508105	11508413	-0.00562296	0.971668	-0.0637002	1	0.0143	0.04	no_difference
HMEL011635g3	chr1	11508500	11510448	0.262909	0.0194524	0.281722	0.451056	0.0143	0.04	cydno_like
HMEL011638g1	chr1	11399547	11403671	0.564991	0.0494479	0.304215	0.396623	0.4062	0.038	no_difference
HMEL011638g1	chr1	11399547	11403671	0.564991	0.0494479	0.304215	0.396623	0.4062	0.151	no_difference
HMEL011638g1	chr1	11399547	11403671	0.564991	0.0494479	0.304215	0.396623	0.1405	0.038	no_difference
HMEL011638g1	chr1	11399547	11403671	0.564991	0.0494479	0.304215	0.396623	0.1405	0.151	no_difference
HMEL011639g1	chr1	11385926	11396153	-0.161359	0.079303	0.144934	0.869176	0.4062	0.038	no_difference
HMEL011640g1	chr1	11381511	11382330	-0.748773	0.23842	0.136943	0.893256	0.4062	0.038	no_difference
HMEL011641g1	chr1	11360347	11380055	0.0780512	0.719169	-0.0539198	1	0.4062	0.038	no_difference
HMEL011642g1	chr1	11357818	11359515	-0.735013	0.534677	0.130896	0.909586	0.4062	0.038	no_difference
HMEL011643g1	chr1	11324898	11346687	-0.508812	0.227504	0.109605	0.953132	0.4062	0.038	cydno_like
HMEL011643g3	chr1	11347889	11348164	-0.556529	NA	0.0711935	0.995479	0.4062	0.038	no_difference
HMEL011645g1	chr1	11247547	11248266	0.138674	0.845938	-0.0412759	1	0.3487	0.101	no_difference
HMEL011646g1	chr1	11245013	11247116	-0.683827	0.390034	0.0255639	1	0.3487	0.101	no_difference
HMEL011647	chr1	11230994	11243629	-0.330924	0.384906	0.0644838	0.997048	0.3487	0.101	no_difference
HMEL011648g1	chr1	11223494	11224939	0.268635	0.00929751	0.41794	0.20989	0.3487	0.101	melpomene_like
HMEL011649g1	chr1	11220811	11221864	-0.00525385	0.987482	-0.0641828	1	0.3487	0.101	no_difference
HMEL011650g1	chr1	11198220	11217215	-0.489715	0.297457	0.11455	0.945013	0.4828	0.101	cydno_like
HMEL011650g1	chr1	11198220	11217215	-0.489715	0.297457	0.11455	0.945013	0.4828	0.101	cydno_like
HMEL011650g1	chr1	11198220	11217215	-0.489715	0.297457	0.11455	0.945013	0.3487	0.101	cydno_like
HMEL011650g1	chr1	11198220	11217215	-0.489715	0.297457	0.11455	0.945013	0.3487	0.101	cydno_like
HMEL011651g1	chr1	11160340	11161251	-0.0820038	0.757466	-0.0637266	1	0.4828	0.101	no_difference
HMEL011652g1	chr1	11149038	11155587	0.10537	0.520762	-0.0164289	1	0.4828	0.101	no_difference
HMEL011655g1	chr1	11139400	11142203	0.00515436	0.98617	-0.0645767	1	0.4828	0.101	no_difference
HMEL011656g1	chr1	11136628	11138740	0.142909	0.522368	0.0519479	0.998432	0.4828	0.101	no_difference
HMEL011658g1	chr1	11129217	11130360	0.0620983	0.972426	-0.0528756	1	0.4828	0.101	no_difference
HMEL011658g2	chr1	11130268	11131584	0.0406814	0.960631	-0.0614425	1	0.4828	0.101	no_difference
HMEL011661g1	chr1	11067430	11068190	-0.163944	NA	-0.0637448	1	0.4063	0.252	no_difference
HMEL011667g1	chr1	20891	22632	0.0442942	0.920123	-0.0645777	1	0.0305	0.009	transgressive
HMEL011667g1	chr1	20891	22632	0.0442942	0.920123	-0.0645777	1	0.0305	0.009	transgressive
HMEL011667g1	chr1	20891	22632	0.0442942	0.920123	-0.0645777	1	0.0305	0.009	transgressive
HMEL011667g1	chr1	20891	22632	0.0442942	0.920123	-0.0645777	1	0.0305	0.009	transgressive
HMEL011667g1	chr1	20891	22632	0.0442942	0.920123	-0.0645777	1	0.0305	0.009	transgressive
HMEL011667g1	chr1	20891	22632	0.0442942	0.920123	-0.0645777	1	0.0305	0.009	transgressive
HMEL011667g1	chr1	20891	22632	0.0442942	0.920123	-0.0645777	1	0.0305	0.009	transgressive
HMEL011667g1	chr1	20891	22632	0.0442942	0.920123	-0.0645777	1	0.0305	0.009	transgressive
HMEL011667g2	chr1	25554	36300	0.167786	0.439397	0.0532332	0.998432	0.0305	0.009	melpomene_like
HMEL011668g1	chr1	42317	44870	-0.773273	0.440758	0.0794564	0.991051	0.0305	0.009	no_difference
HMEL011668g2	chr1	45775	49056	0.964382	0.513724	0.0239914	1	0.0305	0.009	no_difference
HMEL011673g1	chr3	550296	555722	-0.172331	0.350331	0.0333244	0.999908	0.243	0.089	no_difference
HMEL011676	chr2	8715612	8722936	-0.927772	0.0405276	0.212065	0.652735	0.1657	0.125	no_difference
HMEL011677	chr2	8703873	8713801	-1.15462	0.0624249	0.222699	0.618692	0.1657	0.125	no_difference
HMEL011678g1	chr2	8702629	8703440	0.228642	NA	0.0574029	0.998063	0.1657	0.125	no_difference
HMEL011679g1	chr2	8698294	8700885	-2.65672	0.113844	0.232857	0.585755	0.3023	0.144	no_difference
HMEL011679g1	chr2	8698294	8700885	-2.65672	0.113844	0.232857	0.585755	0.3023	0.125	no_difference
HMEL011679g1	chr2	8698294	8700885	-2.65672	0.113844	0.232857	0.585755	0.1657	0.144	no_difference
HMEL011679g1	chr2	8698294	8700885	-2.65672	0.113844	0.232857	0.585755	0.1657	0.125	no_difference
HMEL011680g1	chr2	8681768	8693499	-0.345228	0.239454	0.0950616	0.97592	0.3023	0.144	no_difference
HMEL011683g1	chr2	8584253	8592454	-1.22414	0.0829045	0.102798	0.963373	0.3445	0.101	no_difference
HMEL011684g1	chr2	8578994	8582716	0.92112	0.000447285	0.476472	0.140327	0.3445	0.101	melpomene_like
HMEL011685g1	chr2	8543736	8544459	-0.582558	0.741429	-0.0178937	1	0.3445	0.101	no_difference
HMEL011685g2	chr2	8545341	8552255	0.0200392	0.957457	-0.064429	1	0.3445	0.101	no_difference
HMEL011686g1	chr2	8532015	8540603	-0.380994	0.0519855	0.231413	0.589169	0.3445	0.101	melpomene_like
HMEL011687g1	chr3	3795308	3816811	0.233934	0.495699	0.0444568	0.998985	0.291	0.25	no_difference
HMEL011687g1	chr3	3795308	3816811	0.233934	0.495699	0.0444568	0.998985	0.291	0.234	no_difference
HMEL011687g1	chr3	3795308	3816811	0.233934	0.495699	0.0444568	0.998985	0.3189	0.25	no_difference
HMEL011687g1	chr3	3795308	3816811	0.233934	0.495699	0.0444568	0.998985	0.3189	0.234	no_difference
HMEL011688g1	chr3	3789989	3794466	-0.448097	NA	-0.0239409	1	0.291	0.25	no_difference
HMEL011695g1	chr16	8320193	8328301	0.239087	0.0636616	0.239099	0.568872	0.3826	0.135	no_difference
HMEL011696g1	chr16	8328796	8329602	0.118268	0.674596	-0.00468317	1	0.3826	0.135	no_difference
HMEL011696g2	chr16	8330298	8334353	0.0574208	0.846665	-0.0584217	1	0.3826	0.135	no_difference
HMEL011697g1	chr16	8335262	8343006	0.0513007	0.841535	-0.0470821	1	0.3826	0.135	no_difference
HMEL011698g1	chr16	8344326	8345215	-1.20273	0.833895	-0.0629909	1	0.3826	0.135	no_difference
HMEL011699g1	chr16	8346973	8348242	0.441821	0.693064	0.00250758	1	0.3826	0.135	no_difference
HMEL011701g1	chr16	8358262	8359534	0.0694124	NA	0.0529956	0.998432	0.3826	0.135	no_difference
HMEL011701g3	chr16	8368592	8369607	-0.556529	NA	0.00390625	1	0.3826	0.135	no_difference
HMEL011701g4	chr16	8375263	8376224	-0.777804	NA	-0.0275901	1	0.3826	0.135	no_difference
HMEL011703g1	chr16	8379862	8380732	-0.717219	NA	0.00322657	1	0.3826	0.135	no_difference
HMEL011704g1	chr16	8393524	8394475	0.95487	0.624155	0.0392067	0.999723	0.3826	0.135	no_difference
HMEL011704g2	chr16	8395494	8398522	1.38636	0.56913	0.0562074	0.998247	0.3826	0.135	no_difference
HMEL011704g3	chr16	8399654	8401483	-0.430404	0.772959	-0.05425	1	0.3826	0.135	no_difference
HMEL011704g3	chr16	8399654	8401483	-0.430404	0.772959	-0.05425	1	0.3826	0.201	no_difference
HMEL011704g3	chr16	8399654	8401483	-0.430404	0.772959	-0.05425	1	0.138	0.135	no_difference
HMEL011704g3	chr16	8399654	8401483	-0.430404	0.772959	-0.05425	1	0.138	0.201	no_difference
HMEL011705g1	chr16	8408267	8410339	1.1261	NA	0.194948	0.708091	0.138	0.201	cydno_like
HMEL011706g1	chr16	8447648	8452447	0.185484	0.507602	-0.00196947	1	0.138	0.201	no_difference
HMEL011707g1	chr16	8454024	8455535	0.0816261	0.73118	-0.0266704	1	0.138	0.201	no_difference
HMEL011709g1	chr16	8456271	8457659	-0.272929	0.24775	0.138532	0.887628	0.138	0.201	no_difference
HMEL011710g1	chr16	8460491	8466207	-0.268081	0.128677	0.185325	0.740566	0.138	0.201	no_difference
HMEL011711g1	chr16	8483410	8493152	-0.0579323	0.852551	-0.0638288	1	0.138	0.201	no_difference
HMEL011712g1	chr16	8495705	8501748	-0.135216	0.915206	-0.0600914	1	0.138	0.201	no_difference
HMEL011712g1	chr16	8495705	8501748	-0.135216	0.915206	-0.0600914	1	0.138	0.075	no_difference
HMEL011712g1	chr16	8495705	8501748	-0.135216	0.915206	-0.0600914	1	0.1451	0.201	no_difference
HMEL011712g1	chr16	8495705	8501748	-0.135216	0.915206	-0.0600914	1	0.1451	0.075	no_difference
HMEL011713g1	chr16	8516652	8530034	0.610233	0.597088	0.034138	0.999908	0.1451	0.075	no_difference
HMEL011715g1	chr16	8556176	8562965	-0.243912	0.626045	-0.0494594	1	0.1451	0.075	no_difference
HMEL011718g1	chr16	8587505	8595988	0.0990826	NA	-0.0437494	1	0.1451	0.075	no_difference
HMEL011718g2	chr16	8601860	8610866	2.41288	0.0602479	0.267848	0.491281	0.1638	0.117	no_difference
HMEL011719g1	chr17	8377556	8378111	NA	NA	NA	NA	0.0636	0.175	no_difference
HMEL011720g1	chr17	8369174	8372464	-0.382391	0.165981	0.168313	0.794538	0.0636	0.175	no_difference
HMEL011721g1	chr17	8363263	8367346	-0.999012	1.31238e-05	0.540696	0.0791586	0.0636	0.175	melpomene_like
HMEL011723g1	chr17	8259749	8260256	0.0482499	0.916487	-0.060271	1	0.1761	0.1	no_difference
HMEL011725g1	chr11	4972177	4988642	0.375677	0.650596	-0.000420625	1	0.3259	0.01	no_difference
HMEL011728g1	chr11	5011441	5013082	0.312757	0.787458	-0.0234477	1	0.2197	0.011	no_difference
HMEL011731g1	chr11	5024653	5051142	-0.247012	0.0938109	0.109062	0.954055	0.2197	0.011	no_difference
HMEL011733g1	chr11	5053486	5082391	-0.144649	0.495576	0.0355458	0.999815	0.2197	0.011	no_difference
HMEL011734g1	chr11	5138447	5139187	-0.118188	0.718884	-0.0133071	1	0.0772	0.001	no_difference
HMEL011737g1	chr11	5146036	5147264	0.894858	0.455601	0.0372283	0.999815	0.0772	0.001	no_difference
HMEL011738g1	chr11	5148306	5153213	-0.223181	0.133382	0.0402755	0.999631	0.0772	0.001	no_difference
HMEL011738g2	chr11	5153883	5158143	0.208001	0.281572	0.121093	0.931082	0.0772	0.001	cydno_like
HMEL011739g1	chr11	5159971	5163030	-0.242176	0.0642913	0.23788	0.572285	0.0772	0.001	no_difference
HMEL011740g1	chr11	5165419	5166779	0.194874	0.792026	-0.0421816	1	0.0772	0.001	no_difference
HMEL011741g1	chr11	5167280	5168090	0.717999	0.212577	0.142309	0.876096	0.0772	0.001	cydno_like
HMEL011744g1	chr11	5178779	5186556	-0.32059	0.371596	0.0539714	0.998432	0.0772	0.001	no_difference
HMEL011745g1	chr11	5187401	5190208	-0.280423	0.156104	0.0802347	0.990405	0.0772	0.001	no_difference
HMEL011746g1	chr11	5192974	5198267	-0.219473	0.369375	0.0583569	0.998063	0.0772	0.001	no_difference
HMEL011747g1	chr11	5202380	5209331	-0.588388	0.00820436	0.381121	0.259157	0.1301	0.017	melpomene_like
HMEL011752g1	chr11	5280454	5281203	-0.036203	0.874687	-0.0599387	1	0.1301	0.017	no_difference
HMEL011753g1	chr11	5283994	5284737	0.0631165	0.777655	-0.0626909	1	0.1301	0.017	no_difference
HMEL011754g1	chr11	5285452	5294204	0.21267	0.252242	0.0890564	0.984039	0.1301	0.017	no_difference
HMEL011755g1	chr11	5296018	5316202	-0.276036	0.446171	0.0306172	1	0.1301	0.017	no_difference
HMEL011755g1	chr11	5296018	5316202	-0.276036	0.446171	0.0306172	1	0.1301	0.034	no_difference
HMEL011755g1	chr11	5296018	5316202	-0.276036	0.446171	0.0306172	1	0.252	0.017	no_difference
HMEL011755g1	chr11	5296018	5316202	-0.276036	0.446171	0.0306172	1	0.252	0.034	no_difference
HMEL011755g2	chr11	5329024	5335134	-0.184396	0.925598	-0.0572223	1	0.252	0.034	no_difference
HMEL011758g1	chr11	5337480	5344254	-0.679212	0.12711	0.211245	0.655411	0.252	0.034	no_difference
HMEL011761g1	chr11	5349416	5350522	-0.236219	0.26762	0.0731225	0.994464	0.252	0.034	no_difference
HMEL011763g1	chr13	14747109	14753942	-0.263784	0.650596	0.00382118	1	0.2826	0.036	melpomene_like
HMEL011764g1	chr3	2230086	2230337	-0.848861	0.823079	0.0833626	0.988283	0.3834	0.151	no_difference
HMEL011767g1	chr3	2214761	2223694	0.541709	0.00812896	0.335624	0.333241	0.3834	0.151	no_difference
HMEL011768g1	chr3	2180904	2182340	0.103992	0.690384	-0.0340623	1	0.4671	0.234	melpomene_like
HMEL011771g1	chr8	299695	308994	-0.241367	0.103924	0.183816	0.745918	0.3971	0.352	cydno_like
HMEL011771g1	chr8	299695	308994	-0.241367	0.103924	0.183816	0.745918	0.3971	0.367	cydno_like
HMEL011771g1	chr8	299695	308994	-0.241367	0.103924	0.183816	0.745918	0.1664	0.352	cydno_like
HMEL011771g1	chr8	299695	308994	-0.241367	0.103924	0.183816	0.745918	0.1664	0.367	cydno_like
HMEL011773g1	chr8	319329	331002	-0.0133136	0.963164	-0.064262	1	0.1664	0.367	no_difference
HMEL011779g1	chr14	1215592	1216182	0.0248019	0.919695	-0.0570261	1	0.4081	0.151	transgressive
HMEL011779g1	chr14	1215592	1216182	0.0248019	0.919695	-0.0570261	1	0.4081	0.151	transgressive
HMEL011779g1	chr14	1215592	1216182	0.0248019	0.919695	-0.0570261	1	0.4081	0.151	transgressive
HMEL011779g1	chr14	1215592	1216182	0.0248019	0.919695	-0.0570261	1	0.4081	0.151	transgressive
HMEL011779g1	chr14	1215592	1216182	0.0248019	0.919695	-0.0570261	1	0.4081	0.151	transgressive
HMEL011779g1	chr14	1215592	1216182	0.0248019	0.919695	-0.0570261	1	0.4081	0.151	transgressive
HMEL011779g1	chr14	1215592	1216182	0.0248019	0.919695	-0.0570261	1	0.4081	0.151	transgressive
HMEL011779g1	chr14	1215592	1216182	0.0248019	0.919695	-0.0570261	1	0.4081	0.151	transgressive
HMEL011784g1	chr13	10310374	10311495	-0.0820232	0.663618	-0.0365245	1	0.1538	0.043	no_difference
HMEL011786g1	chr5	9328690	9330555	-0.565183	0.183257	0.180362	0.756158	0.439	0.06	cydno_like
HMEL011789g1	chr13	960675	1018709	-0.154462	0.635159	-0.0190732	1	0.2135	0.201	no_difference
HMEL011789g1	chr13	960675	1018709	-0.154462	0.635159	-0.0190732	1	0.2135	0.117	no_difference
HMEL011789g1	chr13	960675	1018709	-0.154462	0.635159	-0.0190732	1	0.3253	0.201	no_difference
HMEL011789g1	chr13	960675	1018709	-0.154462	0.635159	-0.0190732	1	0.3253	0.117	no_difference
HMEL011791g1	chr21	12615979	12623852	1.46716	6.05355e-08	0.63353	0.0272165	0	0.25	melpomene_like
HMEL011791g2	chr21	12627415	12631006	1.64979	6.27659e-14	0.705058	0.0110711	0	0.25	melpomene_like
HMEL011794g1	chr21	12660425	12668308	-0.119481	0.171878	0.206051	0.670449	0	0.25	cydno_like
HMEL011794g3	chr21	12674438	12679353	-0.150335	0.438458	-0.0327542	1	0	0.25	no_difference
HMEL011795g1	chr21	12679775	12681317	-0.265052	0.772869	-0.0219415	1	0	0.25	no_difference
HMEL011796g1	chr21	12687116	12691695	-0.292313	0.583629	-0.00609722	1	0	0.25	no_difference
HMEL011799g1	chr16	9947000	9950831	3.89655	3.34965e-20	0.522492	0.0946582	0.0122	0.125	melpomene_like
HMEL011800g1	chr16	9940463	9945770	-0.177593	0.0673172	0.23296	0.585109	0.0122	0.125	cydno_like
HMEL011801g1	chr16	9926327	9929110	-0.0346551	0.946277	-0.0643808	1	0.0122	0.125	no_difference
HMEL011801g2	chr16	9910132	9924357	0.0527575	0.919695	-0.0547611	1	0.0122	0.125	no_difference
HMEL011802g1	chr16	9897404	9900141	-1.65177	6.21555e-05	0.346642	0.31359	0.0403	0.086	melpomene_like
HMEL011802g1	chr16	9897404	9900141	-1.65177	6.21555e-05	0.346642	0.31359	0.0403	0.125	melpomene_like
HMEL011802g1	chr16	9897404	9900141	-1.65177	6.21555e-05	0.346642	0.31359	0.0122	0.086	melpomene_like
HMEL011802g1	chr16	9897404	9900141	-1.65177	6.21555e-05	0.346642	0.31359	0.0122	0.125	melpomene_like
HMEL011804g1	chr16	9880115	9886545	0.689587	0.177785	0.159182	0.825537	0.0403	0.086	no_difference
HMEL011805g1	chr16	9876041	9878161	0.345918	0.823079	0.02921	1	0.0403	0.086	cydno_like
HMEL011806g1	chr13	14801506	14813823	0.0223444	0.934396	-0.0608717	1	0.3338	0.078	no_difference
HMEL011807g1	chr13	4425802	4435235	-0.0417745	0.891699	-0.0499687	1	0.2227	0.201	cydno_like
HMEL011811g1	chr13	4454972	4472354	-0.222659	0.23577	0.117822	0.937725	0.2227	0.201	no_difference
HMEL011811g2	chr13	4481857	4482186	-0.799053	0.0789158	0.0506407	0.998432	0.2227	0.201	no_difference
HMEL011815g1	chr19	14969433	14989476	-0.237239	0.23382	-0.0468626	1	0.1552	0.043	no_difference
HMEL011816g1	chr19	14990212	14994769	-0.0723304	0.897324	-0.057124	1	0.1552	0.043	no_difference
HMEL011817g1	chr19	15000880	15002144	-0.0472625	0.845038	-0.0628958	1	0.103	0.1	no_difference
HMEL011818g1	chr19	15002981	15009074	0.184627	0.263808	0.131837	0.907187	0.103	0.1	no_difference
HMEL011819g1	chr19	15010570	15013938	-0.35232	0.463314	0.0185879	1	0.103	0.1	no_difference
HMEL011820g1	chr19	15018364	15019307	0.0424065	0.934551	-0.063801	1	0.103	0.1	no_difference
HMEL011820g2	chr19	15022785	15033973	-0.361413	0.545494	0.00152626	1	0.103	0.1	no_difference
HMEL011822g1	chr19	15149532	15152130	-0.741606	0.411087	0.03124	1	0.1262	0.112	cydno_like
HMEL011823g1	chr13	13449995	13471206	-0.138664	0.454912	0.0453229	0.998985	0.3783	0.222	cydno_like
HMEL011823g2	chr13	13472120	13477117	-0.0339406	0.950147	-0.0561054	1	0.3783	0.222	no_difference
HMEL011826g1	chr5	8035936	8044324	0.0216354	0.971214	-0.0636837	1	0.3542	0.184	no_difference
HMEL011830g1	chr8	5011775	5051256	-0.280792	0.242592	0.0334153	0.999908	0.3611	0.281	no_difference
HMEL011834g1	chr11	10191401	10218383	-0.0912978	0.627323	0.0147325	1	0.3851	0.03	no_difference
HMEL011834g1	chr11	10191401	10218383	-0.0912978	0.627323	0.0147325	1	0.3851	0.085	no_difference
HMEL011834g1	chr11	10191401	10218383	-0.0912978	0.627323	0.0147325	1	0.3998	0.03	no_difference
HMEL011834g1	chr11	10191401	10218383	-0.0912978	0.627323	0.0147325	1	0.3998	0.085	no_difference
HMEL011837g1	chr10	5118399	5134436	0.798744	7.32211e-06	0.454876	0.164314	0.4617	0.151	no_difference
HMEL011840g1	chr10	5109183	5111872	0.287974	0.13439	0.1826	0.749054	0.4617	0.151	no_difference
HMEL011840g2	chr10	5113851	5115106	-0.0673031	0.83489	-0.0630561	1	0.4617	0.151	no_difference
HMEL011844g1	chr14	327660	331944	-0.0309253	0.933964	-0.0642485	1	0.2276	0.215	no_difference
HMEL011845g1	chr14	320375	325920	-0.132892	0.31704	-0.0094443	1	0.2276	0.215	no_difference
HMEL011846g1	chr14	318645	319514	-0.0104063	0.976498	-0.0614354	1	0.2276	0.215	no_difference
HMEL011847g1	chr14	312838	316152	-0.0158817	0.928834	-0.0645656	1	0.2276	0.215	no_difference
HMEL011848g1	chr14	311922	312620	0.0532018	0.854596	-0.0483007	1	0.2276	0.215	no_difference
HMEL011849g1	chr14	310369	311187	0.0113548	0.972608	-0.0614395	1	0.2276	0.215	no_difference
HMEL011850g1	chr14	291205	299523	-0.403581	0.352437	0.0385199	0.999723	0.0022	0.129	no_difference
HMEL011852g1	chr1	5952423	5953153	-0.433121	0.417961	0.0538132	0.998432	0.2956	0.201	cydno_like
HMEL011856g1	chr11	11384090	11384644	-0.579022	0.199716	-0.0353131	1	0.378	0.202	no_difference
HMEL011856g2	chr11	11385815	11386171	0.489352	0.265951	0.0975691	0.97223	0.378	0.202	no_difference
HMEL011859g1	chr11	11305848	11309311	0.507018	0.0284793	0.28705	0.436848	0.378	0.202	no_difference
HMEL011860g1	chr11	11304616	11305068	0.0564994	0.892177	-0.0606953	1	0.378	0.202	no_difference
HMEL011861g1	chr11	11302100	11304094	0.125808	0.636861	-0.0122339	1	0.378	0.202	no_difference
HMEL011862g1	chr11	11299557	11301560	0.239944	0.388498	-0.0115882	1	0.3317	0.09	no_difference
HMEL011862g1	chr11	11299557	11301560	0.239944	0.388498	-0.0115882	1	0.3317	0.202	no_difference
HMEL011862g1	chr11	11299557	11301560	0.239944	0.388498	-0.0115882	1	0.378	0.09	no_difference
HMEL011862g1	chr11	11299557	11301560	0.239944	0.388498	-0.0115882	1	0.378	0.202	no_difference
HMEL011863g1	chr11	6817030	6818469	0.0242087	0.94056	-0.0498025	1	0.338	0.062	no_difference
HMEL011864g1	chr11	6806303	6813447	0.0454539	0.802144	-0.0466763	1	0.338	0.062	no_difference
HMEL011865g1	chr6	3371638	3374999	-0.31567	0.877963	-0.064322	1	0.1766	0.058	no_difference
HMEL011868g1	chr6	3415062	3433504	0.280244	0.167311	0.0808089	0.990128	0.3013	0.101	cydno_like
HMEL011869g1	chr6	3449085	3452806	-0.0211814	NA	-0.0583481	1	0.3013	0.101	no_difference
HMEL011869g2	chr6	3445606	3446676	0.28628	NA	-0.0367072	1	0.3013	0.101	no_difference
HMEL011869g3	chr6	3437982	3442588	0.228503	0.937271	-0.0644128	1	0.3013	0.101	no_difference
HMEL011870g1	chr6	3454074	3456038	0.168242	NA	-0.00369004	1	0.3013	0.101	no_difference
HMEL011872g1	chr6	3461182	3468947	0.413888	0.0174891	0.346303	0.314328	0.3013	0.101	no_difference
HMEL011872g2	chr6	3460274	3461114	-0.0354877	0.907773	-0.0630103	1	0.3013	0.101	no_difference
HMEL011873g1	chr6	3489898	3498266	1.75071	0.000113364	0.474197	0.142725	0.3013	0.101	melpomene_like
HMEL011873g2	chr6	3473938	3487318	-0.199632	0.794475	-0.0602809	1	0.3013	0.101	no_difference
HMEL011882g1	chr15	3029748	3030329	0.142146	0.43393	0.0861459	0.986253	0.1712	0.16	no_difference
HMEL011883g1	chr15	3031371	3032635	-3.09339	0.00106651	0.15707	0.83421	0.1712	0.16	melpomene_like
HMEL011884g1	chr15	3033732	3037663	-0.0675907	0.716037	-0.0474149	1	0.1712	0.16	no_difference
HMEL011885g1	chr15	3039355	3046483	-0.402317	0.0219706	0.282803	0.448565	0.1712	0.16	no_difference
HMEL011886g1	chr15	3047998	3057354	-0.615726	0.0430585	0.215445	0.641664	0.1712	0.16	no_difference
HMEL011894g1	chr12	9900435	9912955	-0.835734	0.374924	0.00149917	1	0.2527	0.111	no_difference
HMEL011895g1	chr12	9925378	9939171	-0.426453	0.295693	0.120904	0.931359	0.2527	0.111	no_difference
HMEL011896g1	chr12	9939824	9943743	-0.166367	0.412806	-0.0413402	1	0.2527	0.111	no_difference
HMEL011901g1	chr12	10113839	10119385	-0.176304	0.577906	-0.0245717	1	0.274	0.06	no_difference
HMEL011903g1	chr12	10175894	10176397	-0.429974	0.321493	0.0627885	0.997509	0.274	0.06	no_difference
HMEL011904g1	chr12	10184106	10197353	-0.433964	0.500502	0.0550699	0.998432	0.274	0.06	no_difference
HMEL011906g1	chr12	10200759	10202456	0.256602	0.157519	0.178778	0.76114	0.1754	0.03	no_difference
HMEL011907g1	chr12	10203347	10211616	-2.17721	0.00806631	0.308793	0.387213	0.1754	0.03	melpomene_like
HMEL011908g1	chr12	10212587	10218048	0.0421528	0.950135	-0.0322471	1	0.1754	0.03	no_difference
HMEL011909g1	chr12	10222115	10223500	-1.81383	NA	0.0860453	0.986253	0.1754	0.03	no_difference
HMEL011910	chr12	10234969	10242397	-0.353266	0.0112118	0.27449	0.472922	0.1754	0.03	melpomene_like
HMEL011911g1	chr12	10245742	10249956	-0.919565	NA	0.04503	0.998985	0.1754	0.03	no_difference
HMEL011912g1	chr12	10251328	10253022	-0.314937	NA	-0.0543453	1	0.1754	0.03	no_difference
HMEL011913g1	chr12	10253589	10256419	-0.375336	NA	0.00390625	1	0.1754	0.03	no_difference
HMEL011914g1	chr12	10260036	10275682	0.0894371	0.718355	-0.0597895	1	0.1754	0.03	no_difference
HMEL011914g2	chr12	10276282	10278395	-0.173505	0.36033	0.0249921	1	0.1754	0.03	no_difference
HMEL011915g1	chr12	10279227	10281514	0.7691	0.580807	0.145716	0.8677	0.1754	0.03	no_difference
HMEL011915g2	chr12	10283022	10285960	-0.0998509	0.447416	0.0241881	1	0.1754	0.03	no_difference
HMEL011916g1	chr12	10287267	10288918	-0.200227	0.483807	0.0204944	1	0.1754	0.03	no_difference
HMEL011918g1	chr12	10291736	10293436	0.0531967	0.805409	-0.041492	1	0.1754	0.03	no_difference
HMEL011919g1	chr12	10331322	10338816	0.00859811	0.986348	-0.0636478	1	0.409	0.034	no_difference
HMEL011920g1	chr12	10348389	10354833	-0.425258	0.233348	0.137783	0.890765	0.409	0.034	no_difference
HMEL011921g1	chr12	10357259	10358847	-0.131069	0.547576	-0.00965176	1	0.409	0.034	no_difference
HMEL011922g1	chr12	10360285	10371992	-0.0508251	0.913802	-0.0538819	1	0.409	0.034	no_difference
HMEL011923g1	chr12	10376503	10381956	-0.405153	0.717305	-0.0394521	1	0.409	0.034	no_difference
HMEL011924g1	chr12	10385558	10391035	-0.0924338	0.849558	-0.0329874	1	0.409	0.034	no_difference
HMEL011925g1	chr12	10404598	10405828	0.0844054	0.783586	-0.0405937	1	0.3834	0.017	no_difference
HMEL011926g1	chr12	10407883	10408269	0.24108	0.275766	0.112358	0.948335	0.3834	0.017	no_difference
HMEL011927g1	chr12	10408976	10415055	0.207479	0.338797	0.0674919	0.996771	0.3834	0.017	no_difference
HMEL011928g1	chr12	10415339	10423286	-0.639582	2.31209e-06	0.510943	0.104899	0.3834	0.017	cydno_like
HMEL011928g2	chr12	10427348	10428361	0.00964137	0.978347	-0.0625979	1	0.3834	0.017	no_difference
HMEL011928g3	chr12	10429987	10449059	-0.173674	0.886166	-0.0641568	1	0.3834	0.017	no_difference
HMEL011930	chr12	10455041	10462989	0.0161826	0.948571	-0.0611342	1	0.3834	0.017	no_difference
HMEL011931g1	chr12	10464019	10465575	-0.171424	0.620841	-0.000943768	1	0.3834	0.017	no_difference
HMEL011933g1	chr12	10506337	10511714	-0.0024835	0.99358	-0.0621212	1	0.1818	0.034	no_difference
HMEL011934g1	chr12	10513095	10515148	-0.026868	0.923378	-0.0603781	1	0.1818	0.034	no_difference
HMEL011936g1	chr12	10537720	10543145	0.686828	6.81484e-05	0.594245	0.0456684	0.1818	0.034	cydno_like
HMEL011938g1	chr12	10564092	10564670	-0.146822	0.869621	-0.03434	1	0.1818	0.034	no_difference
HMEL011938g2	chr12	10565433	10566587	0.105488	0.917497	-0.0607254	1	0.1818	0.034	no_difference
HMEL011939g1	chr12	10572982	10592581	-0.304222	0.0696319	0.17401	0.776455	0.1818	0.034	no_difference
HMEL011941g1	chr12	10608394	10609888	-0.026827	0.915206	-0.0645571	1	0.0239	0.034	no_difference
HMEL011943g1	chr12	10615357	10626190	0.356054	0.0418534	0.164714	0.80644	0.0239	0.034	no_difference
HMEL011945g1	chr14	6892240	6908619	0.794556	0.0809414	0.14631	0.865855	0.4005	0.026	no_difference
HMEL011945g1	chr14	6892240	6908619	0.794556	0.0809414	0.14631	0.865855	0.4005	0.062	no_difference
HMEL011945g1	chr14	6892240	6908619	0.794556	0.0809414	0.14631	0.865855	0.1783	0.026	no_difference
HMEL011945g1	chr14	6892240	6908619	0.794556	0.0809414	0.14631	0.865855	0.1783	0.062	no_difference
HMEL011947g1	chr14	6912408	6918161	-0.0857603	0.753111	-0.0497053	1	0.1783	0.062	no_difference
HMEL011949g1	chr12	12875239	12881627	-0.390939	0.524405	0.017966	1	0.6022	0.2	no_difference
HMEL011949g2	chr12	12887880	12892203	-0.306236	0.5834	0.00066827	1	0.6022	0.2	no_difference
HMEL011949g3	chr12	12894298	12896718	-0.200733	0.673837	-0.0239536	1	0.6022	0.2	no_difference
HMEL011953g1	chr12	12910744	12920366	0.214729	0.276186	0.100391	0.967986	0.356	0.151	no_difference
HMEL011954g1	chr12	12921456	12921728	-0.34915	0.23382	0.03393	0.999908	0.356	0.151	no_difference
HMEL011955g1	chr12	12924249	12936986	-0.233613	0.290712	0.0810362	0.989944	0.356	0.151	melpomene_like
HMEL011957g1	chr12	12983781	12988324	0.488529	0.698161	-0.0238301	1	0.356	0.151	no_difference
HMEL011957g2	chr12	13002062	13037027	-0.132043	0.709794	-0.00880659	1	0.1984	0.161	no_difference
HMEL011964g1	chr12	13066649	13082930	0.0466719	0.921397	-0.0617858	1	0.1984	0.161	no_difference
HMEL011965g1	chr12	13085066	13086015	0.266557	0.447512	0.0625619	0.997509	0.1984	0.161	no_difference
HMEL011968g1	chr12	13132203	13145027	-0.0577528	0.8253	-0.0505284	1	0.2756	0.151	no_difference
HMEL011969g1	chr12	13148523	13163314	-0.196905	0.316212	0.0681258	0.996679	0.2756	0.151	no_difference
HMEL011972g1	chr12	13187358	13192492	-0.230023	0.255634	0.085191	0.986991	0.2756	0.151	no_difference
HMEL011973g1	chr12	13193728	13204401	0.47537	0.0307865	0.228262	0.601162	0.2756	0.151	melpomene_like
HMEL011973g1	chr12	13193728	13204401	0.47537	0.0307865	0.228262	0.601162	0.2756	0.073	melpomene_like
HMEL011973g1	chr12	13193728	13204401	0.47537	0.0307865	0.228262	0.601162	0.189	0.151	melpomene_like
HMEL011973g1	chr12	13193728	13204401	0.47537	0.0307865	0.228262	0.601162	0.189	0.073	melpomene_like
HMEL011973g2	chr12	13211036	13227344	-0.909263	0.0992302	0.0215127	1	0.189	0.073	no_difference
HMEL011974g1	chr12	13231112	13232975	-0.158284	0.6693	-0.0332742	1	0.189	0.073	no_difference
HMEL011976g1	chr12	13238447	13248276	0.894835	0.159844	0.0896428	0.983209	0.189	0.073	no_difference
HMEL011979g1	chr12	13272451	13277370	0.260082	0.10307	0.19846	0.69619	0.189	0.073	cydno_like
HMEL011980g1	chr12	13281922	13289126	-0.0350626	0.912142	-0.0609158	1	0.189	0.073	no_difference
HMEL011980g2	chr12	13289194	13289838	-0.279948	0.321289	0.105683	0.959037	0.189	0.073	no_difference
HMEL011981g1	chr12	13295278	13296516	-0.0433313	0.857902	-0.0613138	1	0.189	0.073	no_difference
HMEL011981g2	chr12	13296534	13305535	0.388947	0.0150746	0.210628	0.657072	0.189	0.073	cydno_like
HMEL011981g2	chr12	13296534	13305535	0.388947	0.0150746	0.210628	0.657072	0.189	0.067	cydno_like
HMEL011981g2	chr12	13296534	13305535	0.388947	0.0150746	0.210628	0.657072	0.2193	0.073	cydno_like
HMEL011981g2	chr12	13296534	13305535	0.388947	0.0150746	0.210628	0.657072	0.2193	0.067	cydno_like
HMEL011982g1	chr14	3954433	3970163	-0.331264	0.491603	0.00819021	1	0.1998	0.067	no_difference
HMEL011983g1	chr14	3972641	3984814	0.216962	0.251434	0.112766	0.947597	0.1998	0.067	melpomene_like
HMEL011984g1	chr14	3987300	3993128	-0.138157	0.716307	-0.0284417	1	0.1998	0.067	no_difference
HMEL011985g1	chr1	14569582	14574918	0.454529	0.549025	-0.0300893	1	0.0823	0.138	cydno_like
HMEL011986g1	chr1	14605996	14609224	0.336708	0.107297	0.174963	0.773411	0.2204	0.11	no_difference
HMEL011987g1	chr1	14609757	14617318	-0.112714	0.743897	-0.0187994	1	0.2204	0.11	no_difference
HMEL011990g1	chr5	9172236	9174018	0.00131874	0.996653	-0.0628423	1	0.5178	0.234	no_difference
HMEL011999g2	chr11	850304	853619	-0.312189	NA	-0.0645489	1	0.3691	0.151	no_difference
HMEL012004g1	chr11	952337	971344	0.211916	0.208902	0.145435	0.868346	0.3629	0.101	cydno_like
HMEL012011g1	chr19	347612	351430	1.25368	0.412806	-0.0584771	1	0.2593	0.156	no_difference
HMEL012014g1	chr19	282125	292620	-0.693931	0.257653	0.0700675	0.995756	0.2725	0.125	no_difference
HMEL012018g1	chr19	251901	267342	-0.369925	0.208953	0.0297745	1	0.2725	0.125	no_difference
HMEL012021g1	chr16	4890311	4892964	-1.3264	NA	0.00663367	1	0.1063	0.045	no_difference
HMEL012021g2	chr16	4895200	4897534	2.09488	NA	0.0103853	1	0.1063	0.045	no_difference
HMEL012021g3	chr16	4898387	4903978	-5.93714	5.32604e-25	0.610688	0.0384722	0.1063	0.045	melpomene_like
HMEL012021g3	chr16	4898387	4903978	-5.93714	5.32604e-25	0.610688	0.0384722	0.1063	0.085	melpomene_like
HMEL012021g3	chr16	4898387	4903978	-5.93714	5.32604e-25	0.610688	0.0384722	0.2402	0.045	melpomene_like
HMEL012021g3	chr16	4898387	4903978	-5.93714	5.32604e-25	0.610688	0.0384722	0.2402	0.085	melpomene_like
HMEL012022g1	chr16	4868295	4870322	-0.221144	NA	-0.057687	1	0.1063	0.045	no_difference
HMEL012023g1	chr16	4793298	4837960	-0.639853	0.0544612	0.219992	0.626626	0.4293	0.075	no_difference
HMEL012023g1	chr16	4793298	4837960	-0.639853	0.0544612	0.219992	0.626626	0.4293	0.045	no_difference
HMEL012023g1	chr16	4793298	4837960	-0.639853	0.0544612	0.219992	0.626626	0.1063	0.075	no_difference
HMEL012023g1	chr16	4793298	4837960	-0.639853	0.0544612	0.219992	0.626626	0.1063	0.045	no_difference
HMEL012029g1	chr1	17169620	17170175	1.68803	0.316392	0.15832	0.829689	0.385	0.015	no_difference
HMEL012031g1	chr1	17183744	17186242	0.56708	0.584533	-0.0175025	1	0.385	0.015	no_difference
HMEL012033g1	chr1	17196778	17201373	0.544281	0.346561	-0.0288775	1	0.385	0.015	no_difference
HMEL012038g1	chr10	4114368	4118283	0.381933	0.709379	-0.0618487	1	0.1459	0.336	no_difference
HMEL012042g1	chr21	2397248	2400858	0.118406	0.698161	-0.0138887	1	0.0673	0.026	no_difference
HMEL012042g1	chr21	2397248	2400858	0.118406	0.698161	-0.0138887	1	0.0673	0.06	no_difference
HMEL012042g1	chr21	2397248	2400858	0.118406	0.698161	-0.0138887	1	0.1117	0.026	no_difference
HMEL012042g1	chr21	2397248	2400858	0.118406	0.698161	-0.0138887	1	0.1117	0.06	no_difference
HMEL012043g1	chr21	2421481	2422731	-1.40985	0.0924633	0.191224	0.720731	0.1117	0.06	no_difference
HMEL012046g1	chr19	11449676	11451842	-0.685786	0.000187987	0.527588	0.0901375	0.1017	0.072	melpomene_like
HMEL012049g1	chr19	11458641	11466989	0.0588173	0.8308	-0.0549556	1	0.1017	0.072	no_difference
HMEL012051g1	chr19	11470059	11479130	0.0797024	0.519817	-0.0152421	1	0.1017	0.072	no_difference
HMEL012052g1	chr19	11482061	11485023	0.150921	0.337582	0.0439057	0.998985	0.1017	0.072	no_difference
HMEL012054g1	chr20	10071831	10072714	0.140422	0.491603	0.0376421	0.999815	0.3157	0.201	no_difference
HMEL012055g1	chr20	10074311	10078628	-0.161227	0.725031	-0.0295634	1	0.3157	0.201	no_difference
HMEL012056g1	chr20	10078783	10083831	-0.122538	0.69811	-0.0315443	1	0.3157	0.201	no_difference
HMEL012057g1	chr20	10087802	10091706	-0.0740505	0.724233	-0.0131538	1	0.3157	0.201	no_difference
HMEL012059g1	chr20	10096621	10105059	-0.36157	0.0765452	0.218006	0.6329	0.3157	0.201	cydno_like
HMEL012059g1	chr20	10096621	10105059	-0.36157	0.0765452	0.218006	0.6329	0.3157	0.101	cydno_like
HMEL012059g1	chr20	10096621	10105059	-0.36157	0.0765452	0.218006	0.6329	0.1435	0.201	cydno_like
HMEL012059g1	chr20	10096621	10105059	-0.36157	0.0765452	0.218006	0.6329	0.1435	0.101	cydno_like
HMEL012060g1	chr20	10108978	10118125	-0.298262	0.45879	0.0325949	0.999908	0.1435	0.101	no_difference
HMEL012061g1	chr20	10123577	10124078	0.0665083	0.830798	-0.0510653	1	0.1435	0.101	no_difference
HMEL012062g1	chr20	10124535	10125393	-0.06039	0.858715	-0.0624062	1	0.1435	0.101	no_difference
HMEL012064g1	chr21	5817822	5867126	0.0810588	0.653455	-0.0495563	1	0.0024	0.051	no_difference
HMEL012065g1	chr21	5871965	5873030	-1.94199	0.0545723	0.0708435	0.995479	0.0024	0.051	no_difference
HMEL012069g1	chr21	5886900	5892253	0.643796	0.0137751	0.300029	0.406956	0.0024	0.051	cydno_like
HMEL012070g1	chr21	5893799	5900709	0.461568	0.01415	0.394183	0.240889	0.0024	0.051	no_difference
HMEL012070g1	chr21	5893799	5900709	0.461568	0.01415	0.394183	0.240889	0.0024	0.067	no_difference
HMEL012070g1	chr21	5893799	5900709	0.461568	0.01415	0.394183	0.240889	0	0.051	no_difference
HMEL012070g1	chr21	5893799	5900709	0.461568	0.01415	0.394183	0.240889	0	0.067	no_difference
HMEL012071g1	chr21	5910003	5917114	-0.0311191	0.926701	-0.0619735	1	0	0.067	no_difference
HMEL012071g2	chr21	5922560	5925259	1.97526	0.0578753	0.175372	0.772673	0	0.067	no_difference
HMEL012071g3	chr21	5935767	5945623	0.124504	0.816858	-0.0613795	1	0	0.067	no_difference
HMEL012071g4	chr21	5962166	5966712	-0.128969	0.534189	-0.0414106	1	0	0.067	no_difference
HMEL012072g1	chr21	5971871	5982248	-0.976695	0.187441	0.0813266	0.989667	0	0.067	no_difference
HMEL012073g1	chr21	5985993	5994784	-0.179874	0.367879	-0.0250572	1	0	0.067	no_difference
HMEL012074g1	chr21	5999598	6007788	-2.85584	0.000606129	0.45495	0.164314	0	0.067	cydno_like
HMEL012074g1	chr21	5999598	6007788	-2.85584	0.000606129	0.45495	0.164314	0	0.101	cydno_like
HMEL012074g1	chr21	5999598	6007788	-2.85584	0.000606129	0.45495	0.164314	0.0038	0.067	cydno_like
HMEL012074g1	chr21	5999598	6007788	-2.85584	0.000606129	0.45495	0.164314	0.0038	0.101	cydno_like
HMEL012075g1	chr21	6013602	6033837	0.31812	0.465225	-0.0446506	1	0.0038	0.101	no_difference
HMEL012076g1	chr21	4608653	4622737	-0.301125	0.00169897	0.263333	0.503921	0	0.401	no_difference
HMEL012077g1	chr21	4588977	4606212	0.186186	0.254258	0.10781	0.955531	0	0.201	no_difference
HMEL012077g1	chr21	4588977	4606212	0.186186	0.254258	0.10781	0.955531	0	0.401	no_difference
HMEL012077g1	chr21	4588977	4606212	0.186186	0.254258	0.10781	0.955531	0	0.201	no_difference
HMEL012077g1	chr21	4588977	4606212	0.186186	0.254258	0.10781	0.955531	0	0.401	no_difference
HMEL012079g1	chr21	4546790	4549024	0.275638	0.137292	0.27951	0.45816	0	0.201	cydno_like
HMEL012080g1	chr21	4527668	4543901	-1.08478	0.0681347	0.360829	0.289049	0	0.201	no_difference
HMEL012081g1	chr21	4513619	4515903	1.24224	0.0519499	0.212226	0.651905	0	0.201	no_difference
HMEL012082g1	chr21	4510861	4511824	0.0143516	0.96884	-0.0580118	1	0	0.201	no_difference
HMEL012084g1	chr21	4502727	4503737	-1.52465	0.351683	0.147131	0.863641	0	0.201	no_difference
HMEL012085g1	chr21	4447091	4462866	-0.307522	0.448815	0.0631359	0.997324	0.0422	0.301	no_difference
HMEL012086g1	chr21	4432437	4435185	0.099899	0.963164	-0.0444178	1	0.0422	0.301	no_difference
HMEL012087	chr21	4411776	4424721	0.619416	1.1077e-07	0.596238	0.0448381	0.0422	0.301	cydno_like
HMEL012088g1	chr21	4382130	4397403	2.71284	3.08425e-06	0.400873	0.231479	0	0.161	melpomene_like
HMEL012089g1	chr21	4373409	4379166	-0.0887553	0.545075	-0.040805	1	0	0.161	no_difference
HMEL012092g1	chr21	4295954	4296304	0.519946	NA	0.0883348	0.9845	0.0284	0.5	no_difference
HMEL012092g2	chr21	4319106	4320261	-0.248123	0.780237	-0.0344431	1	0	0.161	no_difference
HMEL012100g1	chr21	4279852	4287082	-0.0655275	0.869621	-0.0532824	1	0.0284	0.5	no_difference
HMEL012101g1	chr21	4202231	4223547	-0.250735	0.62657	0.0327888	0.999908	0.0284	0.5	no_difference
HMEL012103g1	chr20	5642949	5650259	0.184302	0.370997	0.0495633	0.998432	0	0.067	no_difference
HMEL012106g1	chr20	5661888	5666307	-0.649463	7.29024e-05	0.600298	0.0434542	0	0.067	melpomene_like
HMEL012107g1	chr20	5669004	5669516	0.260517	0.605567	-0.0268143	1	0	0.067	melpomene_like
HMEL012107g2	chr20	5690149	5691126	-0.0808932	0.619588	-0.0527249	1	0	0.067	no_difference
HMEL012107g3	chr20	5693112	5693441	-0.525388	0.748321	-0.0518031	1	0	0.067	no_difference
HMEL012107g4	chr20	5693692	5696944	0.536262	0.000616633	0.433952	0.191715	0	0.067	cydno_like
HMEL012109g1	chr20	5700491	5715791	0.158516	0.377852	0.0718546	0.995018	0.0875	0.053	melpomene_like
HMEL012110g1	chr20	5719680	5748403	-0.353995	0.186064	0.104359	0.961067	0.0875	0.053	no_difference
HMEL012111g1	chr20	5750671	5752492	-0.140516	0.614419	-0.0342888	1	0.0875	0.053	no_difference
HMEL012113g1	chr20	5761504	5776840	0.0389812	0.8657	-0.064579	1	0.0875	0.053	no_difference
HMEL012113g2	chr20	5779005	5783887	0.351834	0.125453	0.0335902	0.999908	0.0875	0.053	cydno_like
HMEL012116g1	chr20	5799033	5800085	0.44399	0.186548	0.157244	0.833195	0.0875	0.053	no_difference
HMEL012116g1	chr20	5799033	5800085	0.44399	0.186548	0.157244	0.833195	0.0875	0.038	no_difference
HMEL012116g1	chr20	5799033	5800085	0.44399	0.186548	0.157244	0.833195	0.0238	0.053	no_difference
HMEL012116g1	chr20	5799033	5800085	0.44399	0.186548	0.157244	0.833195	0.0238	0.038	no_difference
HMEL012117g1	chr20	5805955	5810475	-0.951174	0.13762	-0.00754166	1	0.0238	0.038	no_difference
HMEL012119g1	chr20	5823285	5829542	-0.526632	0.00097247	0.438973	0.185165	0.0238	0.038	melpomene_like
HMEL012120g1	chr20	5837183	5850055	-2.81442	6.16301e-08	0.342734	0.32134	0.0238	0.038	melpomene_like
HMEL012121g1	chr20	5853678	5855433	-0.278578	0.172231	0.0969361	0.972876	0.0238	0.038	no_difference
HMEL012124g1	chr20	5881736	5892502	1.6868	2.71893e-06	0.572993	0.0574776	0.0238	0.038	melpomene_like
HMEL012126g1	chr4	2689186	2690352	0.129811	NA	-0.0137048	1	0.3183	0.12	no_difference
HMEL012126g2	chr4	2693725	2694256	-0.575744	NA	0.0706438	0.995479	0.3183	0.12	no_difference
HMEL012130g1	chr4	2730154	2731119	-0.721409	0.413601	0.0227016	1	0.2852	0.088	no_difference
HMEL012133g1	chr4	2768203	2769408	-0.129582	0.694154	-0.0526564	1	0.2852	0.088	no_difference
HMEL012136g1	chr4	2780753	2792071	-0.377095	0.0399696	0.238953	0.569148	0.2852	0.088	cydno_like
HMEL012138g1	chr4	2802299	2805115	0.301138	0.899588	-0.0643886	1	0.3111	0.018	transgressive
HMEL012138g1	chr4	2802299	2805115	0.301138	0.899588	-0.0643886	1	0.3111	0.018	transgressive
HMEL012138g1	chr4	2802299	2805115	0.301138	0.899588	-0.0643886	1	0.3111	0.018	transgressive
HMEL012138g1	chr4	2802299	2805115	0.301138	0.899588	-0.0643886	1	0.3111	0.018	transgressive
HMEL012138g1	chr4	2802299	2805115	0.301138	0.899588	-0.0643886	1	0.3111	0.018	transgressive
HMEL012138g1	chr4	2802299	2805115	0.301138	0.899588	-0.0643886	1	0.3111	0.018	transgressive
HMEL012138g1	chr4	2802299	2805115	0.301138	0.899588	-0.0643886	1	0.3111	0.018	transgressive
HMEL012138g1	chr4	2802299	2805115	0.301138	0.899588	-0.0643886	1	0.3111	0.018	transgressive
HMEL012144g1	chr6	720890	722340	-0.0512068	0.78392	-0.0563961	1	0.3869	0.234	no_difference
HMEL012148g1	chr6	904493	907786	-0.360015	0.0015857	0.3903	0.245964	0.2541	0.368	melpomene_like
HMEL012150g1	chr6	974458	981341	0.517922	0.429492	0.00640452	1	0.2541	0.368	no_difference
HMEL012151g1	chr6	1015341	1022798	1.18393	0.0375118	0.209454	0.660578	0.2951	0.32	cydno_like
HMEL012152g1	chr6	1025506	1031403	0.0266674	0.934396	-0.064333	1	0.2951	0.32	no_difference
HMEL012153g1	chr6	1071046	1078561	0.0986232	0.53562	-0.0052506	1	0.2951	0.32	no_difference
HMEL012154g1	chr6	1092396	1099638	-0.295758	0.0549693	0.198106	0.696928	0.2951	0.32	no_difference
HMEL012155g1	chr6	1102656	1104989	0.0458175	0.63912	-0.0358919	1	0.1568	0.101	no_difference
HMEL012156g1	chr6	1106329	1110298	0.38439	0.13932	0.190421	0.723406	0.1568	0.101	no_difference
HMEL012157g1	chr6	1157885	1159121	-0.367701	0.420249	0.047318	0.998801	0.1568	0.101	no_difference
HMEL012160g1	chr6	1302374	1303717	0.0172496	NA	-0.00369004	1	0.1141	0.03	no_difference
HMEL012162g1	chr6	1368776	1376625	-0.630299	0.0702149	0.207097	0.66722	0.1141	0.03	no_difference
HMEL012173g1	chr10	6559510	6565261	0.345237	0.720211	-0.0398705	1	0.2994	0.201	transgressive
HMEL012173g1	chr10	6559510	6565261	0.345237	0.720211	-0.0398705	1	0.2994	0.201	transgressive
HMEL012173g1	chr10	6559510	6565261	0.345237	0.720211	-0.0398705	1	0.2994	0.201	transgressive
HMEL012173g1	chr10	6559510	6565261	0.345237	0.720211	-0.0398705	1	0.2994	0.201	transgressive
HMEL012173g1	chr10	6559510	6565261	0.345237	0.720211	-0.0398705	1	0.2994	0.201	transgressive
HMEL012173g1	chr10	6559510	6565261	0.345237	0.720211	-0.0398705	1	0.2994	0.201	transgressive
HMEL012173g1	chr10	6559510	6565261	0.345237	0.720211	-0.0398705	1	0.2994	0.201	transgressive
HMEL012173g1	chr10	6559510	6565261	0.345237	0.720211	-0.0398705	1	0.2994	0.201	transgressive
HMEL012179g1	chr8	2286748	2299101	-0.216236	0.695578	-0.0348017	1	0.1322	0.301	no_difference
HMEL012181g1	chr8	2329571	2337101	0.312658	0.445711	0.0279051	1	0.3192	0.301	no_difference
HMEL012182g1	chr16	1512696	1532264	-0.396265	0.654726	-0.00832001	1	0.2179	0.234	no_difference
HMEL012185g1	chr16	1436281	1438707	-0.099406	0.634364	-0.0151315	1	0.1387	0.24	no_difference
HMEL012190g1	chr21	9002825	9016002	-0.22321	0.585496	-0.0417819	1	0	0.1	no_difference
HMEL012191g1	chr21	9020105	9044344	-0.222322	0.50221	0.0540108	0.998432	0	0.1	no_difference
HMEL012193g1	chr21	9049950	9052231	-0.521037	NA	0.0033422	1	0	0.1	no_difference
HMEL012196g1	chr21	9114650	9115035	0.118827	NA	0.0572057	0.998063	0	0.401	no_difference
HMEL012196g2	chr21	9133637	9144298	0.118836	0.852589	-0.0577975	1	0	0.401	no_difference
HMEL012199g1	chr21	9157473	9177996	-0.300067	0.453303	0.0311542	1	0	0.401	no_difference
HMEL012199g2	chr21	9184578	9185351	-0.451528	0.31185	0.0934808	0.978873	0	0.401	no_difference
HMEL012199g3	chr21	9195657	9198240	-0.137302	0.766429	-0.0402257	1	0	0.401	no_difference
HMEL012202g1	chr21	10194748	10210569	-0.00561952	0.986292	-0.0536212	1	0	0.201	melpomene_like
HMEL012202g1	chr21	10194748	10210569	-0.00561952	0.986292	-0.0536212	1	0	0.056	melpomene_like
HMEL012202g1	chr21	10194748	10210569	-0.00561952	0.986292	-0.0536212	1	0	0.201	melpomene_like
HMEL012202g1	chr21	10194748	10210569	-0.00561952	0.986292	-0.0536212	1	0	0.056	melpomene_like
HMEL012205g1	chr21	10211285	10212163	-1.9119	0.138084	0.188993	0.72765	0	0.056	no_difference
HMEL012207g1	chr19	11542103	11558646	-0.103246	0.74775	-0.0260424	1	0.0339	0.034	no_difference
HMEL012208g1	chr19	11537566	11540525	0.0231715	0.920635	-0.0623802	1	0.0339	0.034	no_difference
HMEL012209g1	chr19	11533413	11536078	0.380812	0.0116277	0.425479	0.201587	0.0339	0.034	melpomene_like
HMEL012210g2	chr19	11530739	11531824	-1.85051	0.0182715	0.341031	0.324753	0.0339	0.034	melpomene_like
HMEL012212g1	chr19	11510644	11514349	0.835756	0.588703	0.0242693	1	0.0339	0.034	no_difference
HMEL012214g1	chr13	14858805	14879791	-0.175721	0.704645	-0.0284573	1	0.3338	0.078	no_difference
HMEL012216g1	chr13	14846822	14853325	-0.124554	0.415415	0.0259664	1	0.3338	0.078	no_difference
HMEL012219g1	chr21	11311153	11313706	-0.903966	0.0187645	0.239656	0.566473	0.0053	0.076	no_difference
HMEL012219g2	chr21	11314052	11324982	-0.0869275	0.890604	-0.0359108	1	0.0053	0.076	no_difference
HMEL012219g3	chr21	11326585	11327181	-0.345136	NA	0.00390625	1	0.0053	0.076	no_difference
HMEL012219g4	chr21	11335489	11341215	1.38294	0.277154	0.0518566	0.998432	0.0053	0.076	no_difference
HMEL012220g1	chr21	11297002	11299049	-0.477466	2.0295e-05	0.53204	0.0865393	0.01	0.226	melpomene_like
HMEL012221g1	chr21	11264193	11291993	-0.623036	0.0339635	0.312002	0.379832	0.01	0.226	no_difference
HMEL012222g1	chr21	11261098	11262381	0.447127	0.0765344	0.308127	0.388781	0.01	0.226	no_difference
HMEL012223g1	chr21	11194461	11203390	0.0133704	0.933638	-0.0569144	1	0	0.252	no_difference
HMEL012223g1	chr21	11194461	11203390	0.0133704	0.933638	-0.0569144	1	0	0.226	no_difference
HMEL012223g1	chr21	11194461	11203390	0.0133704	0.933638	-0.0569144	1	0.01	0.252	no_difference
HMEL012223g1	chr21	11194461	11203390	0.0133704	0.933638	-0.0569144	1	0.01	0.226	no_difference
HMEL012223g2	chr21	11203402	11215439	-0.598901	0.306758	0.00786056	1	0.01	0.226	no_difference
HMEL012224g1	chr21	11176640	11189111	-0.358905	0.360413	0.0550647	0.998432	0	0.252	no_difference
HMEL012225g1	chr21	11153061	11174538	-0.44128	0.0221047	0.271325	0.482332	0	0.252	melpomene_like
HMEL012226g1	chr21	11150573	11151695	1.46983	0.134697	0.0690036	0.99631	0	0.252	no_difference
HMEL012227g1	chr21	11145134	11145703	0.171833	0.669338	0.0271459	1	0	0.252	no_difference
HMEL012229g1	chr5	5126802	5144013	-0.296874	0.000807937	0.231834	0.588154	0.4926	0.037	melpomene_like
HMEL012234g1	chr5	5211382	5213155	0.307127	0.733956	-0.0301763	1	0.4164	0.034	no_difference
HMEL012238g1	chr5	5218981	5225490	-0.152452	0.166793	0.0467598	0.998893	0.4164	0.034	melpomene_like
HMEL012239g1	chr5	5228700	5234509	-0.123099	0.638466	-0.0175937	1	0.4164	0.034	no_difference
HMEL012240g1	chr5	5245002	5249628	-0.342217	0.454211	0.0358395	0.999815	0.4164	0.034	no_difference
HMEL012240g2	chr5	5244457	5244768	-0.2852	0.574069	-0.02862	1	0.4164	0.034	no_difference
HMEL012240g3	chr5	5243938	5244270	-0.253983	0.644065	-0.0176035	1	0.4164	0.034	cydno_like
HMEL012240g4	chr5	5239241	5243757	-0.39501	0.288738	0.0750611	0.993542	0.4164	0.034	no_difference
HMEL012241g1	chr5	5269900	5270683	-0.0930668	0.455601	0.0245853	1	0.4164	0.034	no_difference
HMEL012241g2	chr5	5261634	5269010	0.375969	0.657348	-0.0260768	1	0.4164	0.034	no_difference
HMEL012241g3	chr5	5255604	5258411	-0.136479	0.64559	-0.0436329	1	0.4164	0.034	no_difference
HMEL012242g1	chr5	5274968	5285435	-0.248597	0.525691	-0.00315502	1	0.4164	0.034	no_difference
HMEL012244g1	chr5	5297389	5303869	0.901753	0.595014	-0.0630655	1	0.4164	0.034	no_difference
HMEL012244g1	chr5	5297389	5303869	0.901753	0.595014	-0.0630655	1	0.4164	0.041	no_difference
HMEL012244g1	chr5	5297389	5303869	0.901753	0.595014	-0.0630655	1	0.4209	0.034	no_difference
HMEL012244g1	chr5	5297389	5303869	0.901753	0.595014	-0.0630655	1	0.4209	0.041	no_difference
HMEL012244g2	chr5	5295930	5296644	-0.138588	0.896204	-0.0633906	1	0.4164	0.034	no_difference
HMEL012245g1	chr5	5315913	5321048	-0.0867678	0.739887	-0.0264682	1	0.4209	0.041	no_difference
HMEL012245g2	chr5	5311890	5314469	-0.0344749	0.861857	-0.0583754	1	0.4209	0.041	no_difference
HMEL012245g3	chr5	5305584	5311200	3.31195	3.14801e-09	0.524145	0.093182	0.4209	0.041	cydno_like
HMEL012246g1	chr5	5325182	5330160	-0.147291	0.101702	0.240128	0.564535	0.4209	0.041	no_difference
HMEL012247g1	chr5	5344349	5345344	-0.293246	0.119845	0.128343	0.91549	0.4209	0.041	melpomene_like
HMEL012248g1	chr5	5357384	5359357	0.103222	0.736264	-0.0393821	1	0.4209	0.041	no_difference
HMEL012249g1	chr5	5397028	5399184	-0.149151	0.75056	-0.0143536	1	0.4209	0.041	no_difference
HMEL012249g2	chr5	5364428	5365517	-0.424016	0.287733	0.221755	0.621921	0.4209	0.041	no_difference
HMEL012250g1	chr5	5404546	5405322	-0.468603	0.0281923	0.122592	0.928407	0.2667	0.051	no_difference
HMEL012251g1	chr5	5418606	5420271	-1.27852	0.00167889	0.322908	0.356029	0.2667	0.051	melpomene_like
HMEL012252g1	chr5	5420958	5422816	-1.37263	0.0294229	0.305674	0.393948	0.2667	0.051	melpomene_like
HMEL012253g1	chr5	5423933	5428995	0.407536	0.467916	-0.0354709	1	0.2667	0.051	no_difference
HMEL012256g1	chr5	5496767	5510140	-0.548327	0.169488	0.0433012	0.999077	0.2667	0.051	transgressive
HMEL012256g1	chr5	5496767	5510140	-0.548327	0.169488	0.0433012	0.999077	0.2667	0.035	transgressive
HMEL012256g1	chr5	5496767	5510140	-0.548327	0.169488	0.0433012	0.999077	0.2667	0.051	transgressive
HMEL012256g1	chr5	5496767	5510140	-0.548327	0.169488	0.0433012	0.999077	0.2667	0.035	transgressive
HMEL012256g1	chr5	5496767	5510140	-0.548327	0.169488	0.0433012	0.999077	0.3536	0.051	transgressive
HMEL012256g1	chr5	5496767	5510140	-0.548327	0.169488	0.0433012	0.999077	0.3536	0.035	transgressive
HMEL012256g1	chr5	5496767	5510140	-0.548327	0.169488	0.0433012	0.999077	0.3536	0.051	transgressive
HMEL012256g1	chr5	5496767	5510140	-0.548327	0.169488	0.0433012	0.999077	0.3536	0.035	transgressive
HMEL012256g1	chr5	5496767	5510140	-0.548327	0.169488	0.0433012	0.999077	0.2667	0.051	transgressive
HMEL012256g1	chr5	5496767	5510140	-0.548327	0.169488	0.0433012	0.999077	0.2667	0.035	transgressive
HMEL012256g1	chr5	5496767	5510140	-0.548327	0.169488	0.0433012	0.999077	0.2667	0.051	transgressive
HMEL012256g1	chr5	5496767	5510140	-0.548327	0.169488	0.0433012	0.999077	0.2667	0.035	transgressive
HMEL012256g1	chr5	5496767	5510140	-0.548327	0.169488	0.0433012	0.999077	0.3536	0.051	transgressive
HMEL012256g1	chr5	5496767	5510140	-0.548327	0.169488	0.0433012	0.999077	0.3536	0.035	transgressive
HMEL012256g1	chr5	5496767	5510140	-0.548327	0.169488	0.0433012	0.999077	0.3536	0.051	transgressive
HMEL012256g1	chr5	5496767	5510140	-0.548327	0.169488	0.0433012	0.999077	0.3536	0.035	transgressive
HMEL012256g1	chr5	5496767	5510140	-0.548327	0.169488	0.0433012	0.999077	0.2667	0.051	transgressive
HMEL012256g1	chr5	5496767	5510140	-0.548327	0.169488	0.0433012	0.999077	0.2667	0.035	transgressive
HMEL012256g1	chr5	5496767	5510140	-0.548327	0.169488	0.0433012	0.999077	0.2667	0.051	transgressive
HMEL012256g1	chr5	5496767	5510140	-0.548327	0.169488	0.0433012	0.999077	0.2667	0.035	transgressive
HMEL012256g1	chr5	5496767	5510140	-0.548327	0.169488	0.0433012	0.999077	0.3536	0.051	transgressive
HMEL012256g1	chr5	5496767	5510140	-0.548327	0.169488	0.0433012	0.999077	0.3536	0.035	transgressive
HMEL012256g1	chr5	5496767	5510140	-0.548327	0.169488	0.0433012	0.999077	0.3536	0.051	transgressive
HMEL012256g1	chr5	5496767	5510140	-0.548327	0.169488	0.0433012	0.999077	0.3536	0.035	transgressive
HMEL012256g1	chr5	5496767	5510140	-0.548327	0.169488	0.0433012	0.999077	0.2667	0.051	transgressive
HMEL012256g1	chr5	5496767	5510140	-0.548327	0.169488	0.0433012	0.999077	0.2667	0.035	transgressive
HMEL012256g1	chr5	5496767	5510140	-0.548327	0.169488	0.0433012	0.999077	0.2667	0.051	transgressive
HMEL012256g1	chr5	5496767	5510140	-0.548327	0.169488	0.0433012	0.999077	0.2667	0.035	transgressive
HMEL012256g1	chr5	5496767	5510140	-0.548327	0.169488	0.0433012	0.999077	0.3536	0.051	transgressive
HMEL012256g1	chr5	5496767	5510140	-0.548327	0.169488	0.0433012	0.999077	0.3536	0.035	transgressive
HMEL012256g1	chr5	5496767	5510140	-0.548327	0.169488	0.0433012	0.999077	0.3536	0.051	transgressive
HMEL012256g1	chr5	5496767	5510140	-0.548327	0.169488	0.0433012	0.999077	0.3536	0.035	transgressive
HMEL012257g1	chr5	5512062	5513310	-0.00990767	0.977177	-0.0634319	1	0.3536	0.035	no_difference
HMEL012259	chr3	5219804	5228666	0.0492555	0.96564	-0.0574994	1	0.4034	0.082	no_difference
HMEL012261g1	chr3	5137132	5160148	0.116273	0.627442	-0.0176768	1	0.281	0.143	no_difference
HMEL012263g1	chr20	3970534	3972790	-1.05635	0.00638421	0.375852	0.266353	0.3261	0.401	melpomene_like
HMEL012263g2	chr20	3978399	3980667	-2.01515	0.0899124	0.400383	0.232032	0.3261	0.401	no_difference
HMEL012263g3	chr20	4002209	4006446	-0.564073	0.307723	0.0868926	0.985792	0.4188	0.276	no_difference
HMEL012265g1	chr20	4086852	4091212	-0.512177	0.147465	0.157	0.83421	0.4188	0.276	no_difference
HMEL012267g1	chr20	4103968	4108470	-0.172491	0.592227	-0.00212824	1	0.4081	0.043	no_difference
HMEL012268g1	chr20	4156784	4172764	-0.0160544	0.964021	-0.0614792	1	0.4081	0.043	no_difference
HMEL012269g1	chr20	4174176	4174595	-0.325428	0.299623	0.0193529	1	0.4081	0.043	no_difference
HMEL012272g1	chr20	4185600	4189805	0.217844	0.312125	0.10296	0.963188	0.4081	0.043	cydno_like
HMEL012273g1	chr20	4206746	4207613	-0.224904	0.358848	0.0523844	0.998432	0.3101	0.222	no_difference
HMEL012273g2	chr20	4217157	4217438	-0.502978	0.173829	0.182657	0.748685	0.3101	0.222	melpomene_like
HMEL012273g3	chr20	4235176	4239401	-0.0882637	0.664525	-0.0427373	1	0.3101	0.222	no_difference
HMEL012274g1	chr20	4246325	4251828	-0.33056	0.488183	0.0160658	1	0.3101	0.222	no_difference
HMEL012275g1	chr20	4254050	4254685	0.644854	0.58562	-0.00253187	1	0.3101	0.222	no_difference
HMEL012277g1	chr20	4301898	4307793	-0.027026	0.927924	-0.0530281	1	0.0462	0.161	no_difference
HMEL012277g2	chr20	4318059	4319861	0.449232	0.816539	-0.0360599	1	0.0462	0.161	no_difference
HMEL012280g1	chr20	4353642	4354747	0.249967	0.278219	0.113642	0.946766	0.0462	0.161	no_difference
HMEL012281g1	chr20	4357256	4358517	0.015217	0.9319	-0.0644614	1	0.0462	0.161	no_difference
HMEL012282g1	chr20	4359509	4362572	-0.647159	0.81263	-0.0435429	1	0.0462	0.161	no_difference
HMEL012283g1	chr20	4363978	4370742	0.105984	0.280849	0.0546736	0.998432	0.0462	0.161	no_difference
HMEL012284g1	chr20	4375494	4386517	-0.0620251	0.542079	0.0137231	1	0.0462	0.161	no_difference
HMEL012285g1	chr20	4389177	4402472	-0.295218	0.289436	0.057727	0.998063	0.0462	0.161	no_difference
HMEL012285g1	chr20	4389177	4402472	-0.295218	0.289436	0.057727	0.998063	0.0462	0.301	no_difference
HMEL012285g1	chr20	4389177	4402472	-0.295218	0.289436	0.057727	0.998063	0.2753	0.161	no_difference
HMEL012285g1	chr20	4389177	4402472	-0.295218	0.289436	0.057727	0.998063	0.2753	0.301	no_difference
HMEL012290g1	chr4	52846	59497	-0.698718	0.113651	0.0485151	0.998524	0.5028	0.101	no_difference
HMEL012293g1	chr20	6713243	6716883	-0.179499	0.465855	0.0268125	1	0.3529	0.075	no_difference
HMEL012294g1	chr20	6710478	6711712	0.0448648	0.883085	-0.0522364	1	0.3529	0.075	no_difference
HMEL012295g1	chr20	6707718	6709649	0.140961	0.502724	0.0292988	1	0.3529	0.075	no_difference
HMEL012299g1	chr20	6635479	6641710	0.848587	0.219848	0.0492339	0.998432	0.4236	0.167	no_difference
HMEL012300g1	chr16	5128265	5131257	-0.0251218	0.890553	-0.0551143	1	0.3029	0.101	no_difference
HMEL012301g1	chr16	5106629	5122612	-0.141048	0.625012	-0.0236916	1	0.3029	0.101	no_difference
HMEL012302g1	chr16	5099030	5105585	-0.0773704	0.695578	-0.0125893	1	0.1689	0.076	no_difference
HMEL012302g1	chr16	5099030	5105585	-0.0773704	0.695578	-0.0125893	1	0.1689	0.101	no_difference
HMEL012302g1	chr16	5099030	5105585	-0.0773704	0.695578	-0.0125893	1	0.3029	0.076	no_difference
HMEL012302g1	chr16	5099030	5105585	-0.0773704	0.695578	-0.0125893	1	0.3029	0.101	no_difference
HMEL012304g1	chr16	5088307	5093624	-0.0252513	0.973759	-0.0616172	1	0.1689	0.076	no_difference
HMEL012305g1	chr16	5034712	5035023	-0.345136	NA	0.00390625	1	0.1689	0.076	no_difference
HMEL012305g2	chr16	5041081	5049781	-0.519902	NA	-0.0449083	1	0.1689	0.076	no_difference
HMEL012308g1	chr16	4994986	5016747	-0.0626663	0.852633	-0.0572376	1	0.2402	0.085	no_difference
HMEL012308g1	chr16	4994986	5016747	-0.0626663	0.852633	-0.0572376	1	0.2402	0.076	no_difference
HMEL012308g1	chr16	4994986	5016747	-0.0626663	0.852633	-0.0572376	1	0.1689	0.085	no_difference
HMEL012308g1	chr16	4994986	5016747	-0.0626663	0.852633	-0.0572376	1	0.1689	0.076	no_difference
HMEL012311g1	chr16	4982421	4984559	-0.258908	0.251384	0.0706028	0.995479	0.2402	0.085	no_difference
HMEL012312g1	chr16	4978655	4981702	-0.0573735	0.844432	-0.0580339	1	0.2402	0.085	no_difference
HMEL012313g1	chr16	4969788	4976335	-0.280531	0.517081	-0.0169808	1	0.2402	0.085	no_difference
HMEL012314g1	chr16	4961744	4965848	0.0620469	0.817733	-0.0435283	1	0.2402	0.085	no_difference
HMEL012315g2	chr16	4948102	4950923	-1.572	0.354593	0.1882	0.729957	0.2402	0.085	no_difference
HMEL012315g3	chr16	4953670	4959488	1.15625	0.0182527	0.336428	0.331765	0.2402	0.085	transgressive
HMEL012316g1	chr16	4922240	4923778	0.840375	0.380146	-0.0461227	1	0.2402	0.085	melpomene_like
HMEL012316g2	chr16	4926971	4931785	-1.30115	0.377852	0.0761404	0.992896	0.2402	0.085	transgressive
HMEL012316g2	chr16	4926971	4931785	-1.30115	0.377852	0.0761404	0.992896	0.2402	0.085	transgressive
HMEL012316g2	chr16	4926971	4931785	-1.30115	0.377852	0.0761404	0.992896	0.2402	0.085	transgressive
HMEL012316g2	chr16	4926971	4931785	-1.30115	0.377852	0.0761404	0.992896	0.2402	0.085	transgressive
HMEL012316g2	chr16	4926971	4931785	-1.30115	0.377852	0.0761404	0.992896	0.2402	0.085	transgressive
HMEL012316g2	chr16	4926971	4931785	-1.30115	0.377852	0.0761404	0.992896	0.2402	0.085	transgressive
HMEL012316g2	chr16	4926971	4931785	-1.30115	0.377852	0.0761404	0.992896	0.2402	0.085	transgressive
HMEL012316g2	chr16	4926971	4931785	-1.30115	0.377852	0.0761404	0.992896	0.2402	0.085	transgressive
HMEL012316g3	chr16	4933594	4933956	0.330219	NA	0.118403	0.936156	0.2402	0.085	no_difference
HMEL012318g1	chr7	11546100	11548571	0.207011	0.132537	0.186359	0.737245	0.1967	0.051	cydno_like
HMEL012319g1	chr7	11541944	11544644	0.355366	0.424718	0.02811	1	0.1967	0.051	no_difference
HMEL012321g1	chr7	11534001	11534630	0.0574388	0.671446	-0.0108122	1	0.1967	0.051	no_difference
HMEL012322g1	chr20	12340448	12341869	-0.091074	0.722779	-0.0446497	1	0.1684	0.267	no_difference
HMEL012322g2	chr20	12345038	12347153	-0.104702	0.738215	-0.0536433	1	0.1684	0.267	no_difference
HMEL012323g1	chr20	12328609	12335419	-0.301948	0.396581	0.0094402	1	0.1684	0.267	no_difference
HMEL012324g1	chr12	15806955	15831070	-0.123811	0.635705	-0.0493139	1	0.3871	0.176	no_difference
HMEL012326g1	chr12	15802273	15804976	0.0229217	0.898033	-0.0593587	1	0.3871	0.176	no_difference
HMEL012327g1	chr12	15795891	15801300	-0.139896	0.589733	-0.0207454	1	0.2917	0.201	no_difference
HMEL012327g1	chr12	15795891	15801300	-0.139896	0.589733	-0.0207454	1	0.2917	0.176	no_difference
HMEL012327g1	chr12	15795891	15801300	-0.139896	0.589733	-0.0207454	1	0.3871	0.201	no_difference
HMEL012327g1	chr12	15795891	15801300	-0.139896	0.589733	-0.0207454	1	0.3871	0.176	no_difference
HMEL012328g1	chr12	15778374	15786381	-0.0454787	0.738304	-0.0159987	1	0.2917	0.201	no_difference
HMEL012328g2	chr12	15787957	15793413	-0.0152786	0.937391	-0.0645592	1	0.2917	0.201	no_difference
HMEL012329g1	chr12	15731039	15745832	-0.580097	0.218936	0.142596	0.875358	0.2917	0.201	no_difference
HMEL012329g2	chr12	15749615	15765890	-0.677582	0.110899	0.186772	0.735769	0.2917	0.201	no_difference
HMEL012329g3	chr12	15767714	15768043	-0.0464392	0.987081	-0.049138	1	0.2917	0.201	no_difference
HMEL012329g4	chr12	15775043	15775342	-0.0623657	NA	-0.0539303	1	0.2917	0.201	no_difference
HMEL012330g1	chr12	15688403	15717935	-0.0538306	0.800251	-0.0298695	1	0.0654	0.301	no_difference
HMEL012330g1	chr12	15688403	15717935	-0.0538306	0.800251	-0.0298695	1	0.0654	0.201	no_difference
HMEL012330g1	chr12	15688403	15717935	-0.0538306	0.800251	-0.0298695	1	0.2917	0.301	no_difference
HMEL012330g1	chr12	15688403	15717935	-0.0538306	0.800251	-0.0298695	1	0.2917	0.201	no_difference
HMEL012332g1	chr12	15678205	15685704	0.613956	8.14692e-05	0.606006	0.0404096	0.0654	0.301	cydno_like
HMEL012334g1	chr12	15670656	15670985	-0.770639	0.269043	0.0767071	0.992804	0.0654	0.301	no_difference
HMEL012335g1	chr12	15657545	15664886	-0.355028	0.472744	0.0318421	0.999908	0.0654	0.301	no_difference
HMEL012337g1	chr12	15496159	15506358	0.0900933	0.840362	-0.0604651	1	0.5123	0.101	no_difference
HMEL012337g1	chr12	15496159	15506358	0.0900933	0.840362	-0.0604651	1	0.5123	0.301	no_difference
HMEL012337g1	chr12	15496159	15506358	0.0900933	0.840362	-0.0604651	1	0.3361	0.101	no_difference
HMEL012337g1	chr12	15496159	15506358	0.0900933	0.840362	-0.0604651	1	0.3361	0.301	no_difference
HMEL012337g2	chr12	15527501	15528845	-0.0818131	0.783127	-0.0226347	1	0.3361	0.301	no_difference
HMEL012338g1	chr12	15458879	15476832	-0.348412	0.10602	0.264515	0.5006	0.5123	0.101	no_difference
HMEL012340g1	chr12	15440728	15450675	-0.161261	0.239542	-0.00700843	1	0.5123	0.101	no_difference
HMEL012341g1	chr12	15437561	15438837	0.186812	0.51403	0.0146658	1	0.5123	0.101	no_difference
HMEL012344g1	chr12	15425523	15430042	0.0596789	0.768062	-0.039382	1	0.5123	0.101	no_difference
HMEL012347g1	chr12	15368251	15376453	0.107718	0.592596	-0.0149371	1	0.1478	0.301	no_difference
HMEL012348g1	chr12	15356420	15366380	0.14563	0.150211	0.195773	0.704954	0.1478	0.301	no_difference
HMEL012349g1	chr12	15349135	15355135	-0.563028	0.0463295	0.227199	0.603653	0.1478	0.301	no_difference
HMEL012350g1	chr12	15339428	15342534	-0.24666	0.377852	0.0694576	0.995848	0.1478	0.301	no_difference
HMEL012351g1	chr12	15338518	15338784	2.42743	0.29996	-0.00154492	1	0.1478	0.301	no_difference
HMEL012352g1	chr20	9917721	9927792	-0.0921816	0.735664	-0.0347211	1	0.2721	0.076	no_difference
HMEL012354g1	chr20	9928542	9930765	-0.0532534	0.880811	-0.0609487	1	0.2721	0.076	no_difference
HMEL012355g1	chr20	9932214	9937809	-0.123798	0.654726	-0.0364633	1	0.2721	0.076	no_difference
HMEL012355g2	chr20	9938910	9943656	0.528501	0.0487685	0.264112	0.501891	0.2721	0.076	no_difference
HMEL012356g1	chr20	9944615	9946242	0.17824	0.363337	0.0606978	0.997786	0.2721	0.076	melpomene_like
HMEL012357g1	chr20	9948981	9951433	2.63677	4.30448e-21	0.753687	0.00618138	0.2721	0.076	melpomene_like
HMEL012358g1	chr20	9953678	9958111	0.255042	0.0640995	0.304791	0.395516	0.2721	0.076	no_difference
HMEL012359g1	chr20	9958766	9962215	0.331106	0.417248	0.00159348	1	0.2721	0.076	melpomene_like
HMEL012360g1	chr20	9970048	9977823	-0.236804	0.538849	0.0343141	0.999908	0.2721	0.076	no_difference
HMEL012361g1	chr20	9978292	9982000	0.285757	0.0491602	0.17562	0.771658	0.2721	0.076	no_difference
HMEL012362g1	chr8	7031324	7038113	-0.19913	0.661773	-0.0258198	1	0.183	0.134	no_difference
HMEL012366g1	chr15	9405335	9418122	-0.159964	0.580069	-0.00662881	1	0.3252	0.069	no_difference
HMEL012370g1	chr15	9527844	9528593	-0.55083	NA	-0.0283161	1	0.1707	0.067	no_difference
HMEL012370g2	chr15	9531474	9532223	-0.364352	NA	-0.0548265	1	0.1707	0.067	no_difference
HMEL012370g3	chr15	9535257	9536006	-0.655359	NA	0.00390625	1	0.1707	0.067	no_difference
HMEL012374g1	chr15	9551759	9552596	0.430273	0.665801	-0.0639061	1	0.1707	0.067	no_difference
HMEL012376g1	chr15	9571605	9572399	2.04903	0.0225165	0.2495	0.539349	0.1707	0.067	cydno_like
HMEL012377g1	chr7	5882279	5882743	0.177272	0.867249	-0.0621573	1	0.3366	0.167	no_difference
HMEL012378g1	chr1	9036901	9038113	0.230833	0.371543	0.0707358	0.995479	0.2148	0.101	no_difference
HMEL012380g1	chr1	9038950	9040269	-0.147634	0.56107	-0.0395742	1	0.2148	0.101	no_difference
HMEL012382g1	chr1	9042919	9050476	-0.0596994	0.798033	-0.0511326	1	0.2148	0.101	no_difference
HMEL012383g1	chr1	9051436	9053661	0.0665389	0.703884	-0.0314753	1	0.2148	0.101	no_difference
HMEL012384g1	chr1	9066900	9068334	0.0835502	0.593092	-0.028423	1	0.2148	0.101	no_difference
HMEL012386g1	chr1	9116784	9124541	-0.155793	0.726467	-0.0535226	1	0.1068	0.101	no_difference
HMEL012390g1	chr1	9172230	9187294	-0.156556	0.692412	-0.0197574	1	0.1068	0.101	no_difference
HMEL012391g1	chr1	9189905	9193799	0.069396	0.823079	-0.049278	1	0.1068	0.101	no_difference
HMEL012392g1	chr1	9194751	9201568	-0.0780249	0.612737	-0.0547811	1	0.1068	0.101	no_difference
HMEL012392g1	chr1	9194751	9201568	-0.0780249	0.612737	-0.0547811	1	0.1068	0.03	no_difference
HMEL012392g1	chr1	9194751	9201568	-0.0780249	0.612737	-0.0547811	1	0.1885	0.101	no_difference
HMEL012392g1	chr1	9194751	9201568	-0.0780249	0.612737	-0.0547811	1	0.1885	0.03	no_difference
HMEL012392g2	chr1	9202312	9209378	0.100225	0.627442	0.00282251	1	0.1885	0.03	no_difference
HMEL012393g1	chr1	9210733	9216544	0.393688	0.00868974	0.426141	0.200664	0.1885	0.03	cydno_like
HMEL012393g2	chr1	9216835	9218578	-0.00215394	0.989325	-0.0634814	1	0.1885	0.03	no_difference
HMEL012395g1	chr1	9227356	9227687	0.232461	0.0823298	0.200541	0.688993	0.1885	0.03	no_difference
HMEL012396g1	chr1	9229651	9234342	0.633883	0.390347	0.00636473	1	0.1885	0.03	no_difference
HMEL012397g1	chr1	9235259	9237232	0.31363	0.0444021	0.304096	0.397085	0.1885	0.03	melpomene_like
HMEL012399g1	chr1	9253252	9261652	0.208139	0.510869	0.0393365	0.999631	0.1885	0.03	no_difference
HMEL012399g2	chr1	9262980	9265341	0.198442	NA	0.0569774	0.998063	0.1885	0.03	no_difference
HMEL012399g3	chr1	9266873	9269429	0.0381724	NA	-0.0580671	1	0.1885	0.03	no_difference
HMEL012399g4	chr1	9270639	9274187	0.35125	0.830798	-0.0386562	1	0.1885	0.03	no_difference
HMEL012399g5	chr1	9274299	9280465	-0.175486	0.866857	-0.0639564	1	0.1885	0.03	no_difference
HMEL012401g1	chr1	9292620	9294990	-0.55588	0.415954	0.0225497	1	0.1885	0.03	no_difference
HMEL012401g2	chr1	9295127	9296216	-0.63078	0.332949	0.083481	0.988191	0.1885	0.03	no_difference
HMEL012404g1	chr1	9320435	9333616	-0.288599	0.361815	0.080416	0.990405	0.2454	0.06	cydno_like
HMEL012405g1	chr1	9336050	9336520	-2.43638	1.95048e-05	0.645745	0.0233416	0.2454	0.06	melpomene_like
HMEL012406g1	chr1	9336627	9338689	-0.104943	0.659826	-0.0481836	1	0.2454	0.06	no_difference
HMEL012408g1	chr1	9375544	9380905	-0.892855	0.10071	0.0502097	0.998432	0.2454	0.06	no_difference
HMEL012410g1	chr1	9409134	9412093	-0.0425912	0.786543	-0.0225455	1	0.2186	0.035	no_difference
HMEL012411g1	chr1	9432029	9441759	-0.44323	0.248552	0.129182	0.913737	0.2186	0.035	melpomene_like
HMEL012412g1	chr1	9443467	9448740	0.0878235	0.803586	-0.0405156	1	0.2186	0.035	no_difference
HMEL012413g1	chr1	9453155	9459386	-0.114092	0.554245	-0.00119685	1	0.2186	0.035	no_difference
HMEL012414g1	chr1	9466011	9471366	-0.127166	0.545857	-0.0333143	1	0.2186	0.035	no_difference
HMEL012415g1	chr1	9473521	9479055	-0.150209	0.493847	0.0262996	1	0.2186	0.035	no_difference
HMEL012416g1	chr1	9480546	9481675	0.130698	0.627498	0.00124164	1	0.2186	0.035	no_difference
HMEL012418g1	chr1	9486761	9500906	0.870225	0.10869	0.177809	0.764	0.2186	0.035	no_difference
HMEL012418g1	chr1	9486761	9500906	0.870225	0.10869	0.177809	0.764	0.2186	0.089	no_difference
HMEL012418g1	chr1	9486761	9500906	0.870225	0.10869	0.177809	0.764	0.3239	0.035	no_difference
HMEL012418g1	chr1	9486761	9500906	0.870225	0.10869	0.177809	0.764	0.3239	0.089	no_difference
HMEL012419g1	chr1	9501955	9506498	-0.0714214	0.746027	-0.0575432	1	0.3239	0.089	no_difference
HMEL012421g1	chr1	9510617	9516347	-0.0630315	0.698612	-0.0466289	1	0.3239	0.089	no_difference
HMEL012421g2	chr1	9516549	9516848	-0.0283334	0.894549	-0.0459753	1	0.3239	0.089	cydno_like
HMEL012422g1	chr1	9533386	9535394	-0.0823423	0.873757	-0.0631481	1	0.3239	0.089	no_difference
HMEL012422g2	chr1	9535916	9537969	-0.0905749	0.843178	-0.0548982	1	0.3239	0.089	no_difference
HMEL012423g1	chr1	9539075	9539905	0.200984	0.42389	0.0252222	1	0.3239	0.089	no_difference
HMEL012423g2	chr1	9540297	9541841	0.45129	0.278549	0.0651782	0.996955	0.3239	0.089	cydno_like
HMEL012424g2	chr1	9551446	9559521	-0.364474	0.29464	0.0766223	0.992804	0.3239	0.089	no_difference
HMEL012425g1	chr1	9560810	9562102	-0.01295	NA	-0.00369004	1	0.3239	0.089	no_difference
HMEL012426g1	chr1	9576871	9577224	-0.767422	0.0534133	0.174674	0.773872	0.3239	0.089	melpomene_like
HMEL012426g2	chr1	9577258	9628787	-0.90811	3.10218e-06	0.422433	0.204078	0.3239	0.089	melpomene_like
HMEL012426g2	chr1	9577258	9628787	-0.90811	3.10218e-06	0.422433	0.204078	0.3239	0.201	melpomene_like
HMEL012426g2	chr1	9577258	9628787	-0.90811	3.10218e-06	0.422433	0.204078	0.3261	0.089	melpomene_like
HMEL012426g2	chr1	9577258	9628787	-0.90811	3.10218e-06	0.422433	0.204078	0.3261	0.201	melpomene_like
HMEL012427g1	chr1	9648907	9658765	-0.105681	0.957381	-0.0528287	1	0.3261	0.201	no_difference
HMEL012428g1	chr1	9670028	9677525	-1.24995	NA	0.1641	0.808469	0.3261	0.201	no_difference
HMEL012431g1	chr1	9736073	9739918	-0.240418	0.408484	0.0555885	0.998432	0.176	0.101	no_difference
HMEL012433g1	chr1	9742054	9756205	0.479888	0.0871541	0.146969	0.864471	0.176	0.101	cydno_like
HMEL012434g1	chr1	9760338	9761644	0.836704	0.0944353	0.212564	0.651075	0.176	0.101	no_difference
HMEL012435g1	chr1	9763293	9764218	0.326351	0.0981965	0.183541	0.747025	0.176	0.101	no_difference
HMEL012436g1	chr1	9765166	9767053	0.525242	0.0032514	0.399185	0.233878	0.176	0.101	no_difference
HMEL012437g1	chr1	9769597	9777155	0.0970285	0.70104	-0.044247	1	0.176	0.101	no_difference
HMEL012438g1	chr1	9784628	9791569	0.335977	0.0218419	0.327901	0.347818	0.176	0.101	melpomene_like
HMEL012441g1	chr1	9798862	9804447	0.688987	0.379016	0.0532775	0.998432	0.176	0.101	no_difference
HMEL012441g1	chr1	9798862	9804447	0.688987	0.379016	0.0532775	0.998432	0.176	0.04	no_difference
HMEL012441g1	chr1	9798862	9804447	0.688987	0.379016	0.0532775	0.998432	0.2179	0.101	no_difference
HMEL012441g1	chr1	9798862	9804447	0.688987	0.379016	0.0532775	0.998432	0.2179	0.04	no_difference
HMEL012442g1	chr1	9808544	9810108	-0.130489	0.625012	-0.0133331	1	0.2179	0.04	no_difference
HMEL012443g1	chr1	9812012	9812981	-0.0426506	0.803586	-0.0413772	1	0.2179	0.04	no_difference
HMEL012444g1	chr1	9815108	9818762	0.069502	0.759742	-0.030857	1	0.2179	0.04	no_difference
HMEL012446g1	chr1	9819550	9822588	-0.0478681	0.711895	-0.0606725	1	0.2179	0.04	no_difference
HMEL012447g1	chr1	9827455	9839094	-0.221677	0.57041	0.0209407	1	0.2179	0.04	no_difference
HMEL012448g1	chr1	9856902	9857177	-0.537848	0.0712522	0.219519	0.628287	0.2179	0.04	no_difference
HMEL012451g1	chr1	9918454	9959800	0.0445741	0.722449	-0.0460064	1	0.2894	0.051	no_difference
HMEL012452g1	chr1	9961731	9964700	0.142564	0.350198	0.0196703	1	0.2894	0.051	melpomene_like
HMEL012453g1	chr1	9965744	9969111	-0.098651	0.644673	-0.0388865	1	0.2894	0.051	no_difference
HMEL012454g1	chr1	9971658	9972830	0.269575	0.118065	0.225195	0.610112	0.2894	0.051	no_difference
HMEL012456g1	chr1	9990194	9993398	-0.0836303	0.830454	-0.0601719	1	0.2894	0.051	no_difference
HMEL012457g1	chr1	10016416	10027822	-0.0313587	0.958626	-0.0477703	1	0.4368	0.06	no_difference
HMEL012460g1	chr1	10064999	10065823	0.0804395	0.763468	-0.0339215	1	0.4368	0.06	no_difference
HMEL012460g2	chr1	10066687	10071059	0.0281975	0.827784	-0.0445672	1	0.4368	0.06	no_difference
HMEL012461g1	chr1	10072077	10073086	0.189408	0.296534	0.0344937	0.999908	0.4368	0.06	no_difference
HMEL012462g1	chr1	10075249	10075944	-0.289408	0.883975	-0.0565496	1	0.4368	0.06	no_difference
HMEL012463g1	chr1	10076738	10081698	1.19246	0.103128	0.124377	0.924532	0.4368	0.06	cydno_like
HMEL012464g1	chr1	10085416	10089789	-0.0683013	0.878446	-0.0376469	1	0.4368	0.06	cydno_like
HMEL012475g1	chr1	10209135	10210052	-0.100827	0.70362	-0.0581952	1	0.6551	0.02	no_difference
HMEL012476g1	chr1	10211825	10213669	0.176238	0.360592	0.0969697	0.972876	0.6551	0.02	no_difference
HMEL012477g1	chr1	10214279	10215477	0.18589	0.432552	0.0507423	0.998432	0.6551	0.02	no_difference
HMEL012478g1	chr1	10215695	10219407	0.0757776	0.745322	-0.0277092	1	0.6551	0.02	cydno_like
HMEL012479g1	chr1	10224133	10235252	-0.0910764	0.709794	-0.0196589	1	0.6551	0.02	no_difference
HMEL012481g1	chr1	10236792	10237618	-0.00112633	0.997729	-0.0644999	1	0.6551	0.02	no_difference
HMEL012482g1	chr1	10238237	10239286	0.262581	0.0871863	0.190054	0.72479	0.6551	0.02	no_difference
HMEL012483g1	chr1	10240316	10247080	0.115111	0.536762	-0.00265885	1	0.6551	0.02	no_difference
HMEL012484g1	chr1	10248444	10251488	0.0110891	0.948121	-0.0576407	1	0.6551	0.02	no_difference
HMEL012484g2	chr1	10253706	10265240	-0.0183855	0.925115	-0.0338909	1	0.6551	0.02	cydno_like
HMEL012485g1	chr1	10276047	10278557	0.126704	0.480705	0.0421777	0.99917	0.6551	0.02	melpomene_like
HMEL012486g1	chr1	10280435	10289250	0.0342549	0.892413	-0.0602075	1	0.6551	0.02	no_difference
HMEL012487g1	chr1	10291883	10303233	0.353774	0.321493	-0.0155324	1	0.6551	0.02	no_difference
HMEL012487g1	chr1	10291883	10303233	0.353774	0.321493	-0.0155324	1	0.6551	0.072	no_difference
HMEL012487g1	chr1	10291883	10303233	0.353774	0.321493	-0.0155324	1	0.2325	0.02	no_difference
HMEL012487g1	chr1	10291883	10303233	0.353774	0.321493	-0.0155324	1	0.2325	0.072	no_difference
HMEL012488g1	chr1	10304844	10306581	-2.08869	0.00651141	0.432695	0.192822	0.2325	0.072	melpomene_like
HMEL012490g1	chr1	10311141	10319809	0.0511976	0.829382	-0.0410809	1	0.2325	0.072	no_difference
HMEL012491g1	chr1	10321022	10324877	0.460804	0.00553784	0.471885	0.145124	0.2325	0.072	cydno_like
HMEL012492g1	chr1	10327691	10336181	-0.369309	0.231032	0.129314	0.913184	0.2325	0.072	no_difference
HMEL012492g2	chr1	10342521	10343163	-1.12161	0.15929	0.136116	0.894547	0.2325	0.072	no_difference
HMEL012494g1	chr1	10355085	10357124	0.0678004	0.690153	-0.0185603	1	0.2325	0.072	no_difference
HMEL012497g1	chr10	11536502	11538486	-0.129153	0.659669	-0.00305282	1	0.0911	0.034	no_difference
HMEL012498g1	chr10	11510066	11529844	-0.208482	0.443242	0.0608194	0.997786	0.0911	0.034	no_difference
HMEL012499	chr10	11503936	11507075	-0.327196	NA	-0.038884	1	0.0911	0.034	no_difference
HMEL012500g1	chr10	11491662	11503517	-0.258222	0.637657	-0.0339792	1	0.2499	0.101	no_difference
HMEL012500g1	chr10	11491662	11503517	-0.258222	0.637657	-0.0339792	1	0.2499	0.034	no_difference
HMEL012500g1	chr10	11491662	11503517	-0.258222	0.637657	-0.0339792	1	0.0911	0.101	no_difference
HMEL012500g1	chr10	11491662	11503517	-0.258222	0.637657	-0.0339792	1	0.0911	0.034	no_difference
HMEL012501g1	chr10	11444936	11447504	-0.0184634	0.917743	-0.0642166	1	0.2499	0.101	no_difference
HMEL012502g1	chr10	11433496	11440921	-0.000710699	0.998949	-0.0645602	1	0.2499	0.101	no_difference
HMEL012505g1	chr10	11412101	11412966	-0.179504	0.422572	-0.00730323	1	0.2499	0.101	no_difference
HMEL012505g2	chr10	11399522	11402140	-0.0755152	0.65629	-0.0454884	1	0.1272	0.034	no_difference
HMEL012505g2	chr10	11399522	11402140	-0.0755152	0.65629	-0.0454884	1	0.1272	0.101	no_difference
HMEL012505g2	chr10	11399522	11402140	-0.0755152	0.65629	-0.0454884	1	0.2499	0.034	no_difference
HMEL012505g2	chr10	11399522	11402140	-0.0755152	0.65629	-0.0454884	1	0.2499	0.101	no_difference
HMEL012506g1	chr10	11394026	11397694	0.0522078	0.748615	-0.037695	1	0.1272	0.034	no_difference
HMEL012507g1	chr10	11379160	11379459	-0.467502	0.545226	-0.000504548	1	0.1272	0.034	melpomene_like
HMEL012510g1	chr10	11355332	11356082	-0.919233	NA	0.00974173	1	0.1272	0.034	no_difference
HMEL012511g1	chr10	11346389	11354607	-0.736215	8.51387e-07	0.51889	0.097795	0.1272	0.034	melpomene_like
HMEL012512g1	chr10	11344274	11345104	0.0339867	0.907168	-0.0306708	1	0.1272	0.034	no_difference
HMEL012513g1	chr10	11327008	11336481	-0.00557353	0.975485	-0.0516973	1	0.1272	0.034	no_difference
HMEL012516g1	chr10	11202798	11209296	0.0322017	0.89323	-0.0503963	1	0.3681	0.117	no_difference
HMEL012516g2	chr10	11201416	11202432	0.0958035	0.693322	0.0105159	1	0.3681	0.117	no_difference
HMEL012517g1	chr10	11196031	11197981	0.0241109	0.941217	-0.0586613	1	0.5211	0.201	no_difference
HMEL012520g1	chr13	10540207	10542180	-0.211702	0.651545	-0.0198751	1	0.1542	0.034	no_difference
HMEL012521g1	chr20	3166403	3169873	-0.58242	0.746397	-0.0155988	1	0.1707	0.252	no_difference
HMEL012523g1	chr20	3151705	3157015	0.872023	0.443242	0.00695671	1	0.1707	0.252	no_difference
HMEL012524g1	chr20	3118882	3123367	-0.313708	0.373679	0.0162512	1	0.1707	0.252	no_difference
HMEL012524g2	chr20	3125359	3135913	-0.310765	0.303147	0.0788293	0.99142	0.1707	0.252	no_difference
HMEL012530g1	chr20	3014614	3021873	0.170954	0.386337	0.0683272	0.996586	0.2208	0.101	no_difference
HMEL012531g1	chr20	2961972	2962591	-0.142001	0.627442	-0.0575117	1	0.4169	0.09	no_difference
HMEL012533g1	chr20	2950525	2955942	0.195746	0.0366724	0.298301	0.410831	0.4169	0.09	no_difference
HMEL012536g1	chr20	2934685	2934930	0.168752	0.566554	-0.0537497	1	0.4169	0.09	no_difference
HMEL012536g2	chr20	2935545	2941208	-0.0901855	0.697232	-0.0534091	1	0.4169	0.09	transgressive
HMEL012536g2	chr20	2935545	2941208	-0.0901855	0.697232	-0.0534091	1	0.4169	0.09	transgressive
HMEL012536g2	chr20	2935545	2941208	-0.0901855	0.697232	-0.0534091	1	0.4169	0.09	transgressive
HMEL012536g2	chr20	2935545	2941208	-0.0901855	0.697232	-0.0534091	1	0.4169	0.09	transgressive
HMEL012536g2	chr20	2935545	2941208	-0.0901855	0.697232	-0.0534091	1	0.4169	0.09	transgressive
HMEL012536g2	chr20	2935545	2941208	-0.0901855	0.697232	-0.0534091	1	0.4169	0.09	transgressive
HMEL012536g2	chr20	2935545	2941208	-0.0901855	0.697232	-0.0534091	1	0.4169	0.09	transgressive
HMEL012536g2	chr20	2935545	2941208	-0.0901855	0.697232	-0.0534091	1	0.4169	0.09	transgressive
HMEL012536g3	chr20	2941941	2943201	-0.166585	0.573734	-0.0488521	1	0.4169	0.09	no_difference
HMEL012536g4	chr20	2943408	2947995	-0.146441	0.687318	-0.0215982	1	0.4169	0.09	no_difference
HMEL012536g5	chr20	2949197	2950024	0.0631075	0.844629	-0.0558823	1	0.4169	0.09	no_difference
HMEL012537g1	chr20	2930548	2931090	0.558447	0.012106	0.356609	0.296614	0.4169	0.09	cydno_like
HMEL012538g1	chr20	2922455	2923455	-0.202638	0.356447	0.0598931	0.997786	0.4169	0.09	no_difference
HMEL012539g1	chr20	2919880	2921478	0.175576	0.35129	0.0715765	0.995203	0.4169	0.09	no_difference
HMEL012540g3	chr20	2916468	2918444	0.186673	0.132889	0.221106	0.623489	0.4169	0.09	cydno_like
HMEL012541g1	chr20	2888987	2909470	-0.284607	0.0135896	0.275196	0.470984	0.156	0.177	cydno_like
HMEL012541g1	chr20	2888987	2909470	-0.284607	0.0135896	0.275196	0.470984	0.156	0.09	cydno_like
HMEL012541g1	chr20	2888987	2909470	-0.284607	0.0135896	0.275196	0.470984	0.4169	0.177	cydno_like
HMEL012541g1	chr20	2888987	2909470	-0.284607	0.0135896	0.275196	0.470984	0.4169	0.09	cydno_like
HMEL012542g1	chr20	2886365	2887110	0.216862	0.253937	0.114038	0.946028	0.156	0.177	no_difference
HMEL012543g1	chr20	2883638	2885002	0.0567112	0.877754	-0.0541761	1	0.156	0.177	no_difference
HMEL012544g1	chr20	2855807	2882504	-0.286078	0.526626	-0.0133077	1	0.156	0.177	no_difference
HMEL012545g1	chr20	2822904	2833677	-0.258581	0.289253	-0.04412	1	0.156	0.177	no_difference
HMEL012546g1	chr20	2804621	2807029	1.88627	0.0101801	0.356041	0.297629	0.156	0.177	cydno_like
HMEL012546g2	chr20	2808587	2813536	2.0631	8.33833e-06	0.611743	0.0381031	0.156	0.177	cydno_like
HMEL012547g1	chr20	2801350	2802188	-0.549702	0.063044	0.143744	0.872036	0.156	0.177	no_difference
HMEL012548g1	chr20	2798679	2799418	-1.34023	0.00566417	0.370137	0.274011	0.374	0.252	melpomene_like
HMEL012549g1	chr20	2791874	2794797	0.159122	0.549574	0.00959464	1	0.374	0.252	no_difference
HMEL012550g1	chr20	2747384	2755454	-0.299243	0.496837	-0.00270523	1	0.374	0.252	no_difference
HMEL012550g2	chr20	2756803	2757721	NA	NA	NA	NA	0.374	0.252	no_difference
HMEL012551g1	chr20	2729557	2739199	-0.287002	0.3525	0.0596498	0.997786	0.374	0.252	no_difference
HMEL012552g1	chr20	2726838	2728798	0.124282	0.617633	-0.0253206	1	0.374	0.252	no_difference
HMEL012555g1	chr20	2651887	2652420	-0.325495	0.449335	0.0153926	1	0.0714	0.067	melpomene_like
HMEL012555g2	chr20	2652271	2683149	-0.369878	0.225319	0.135317	0.896854	0.0714	0.067	no_difference
HMEL012556g1	chr20	2647762	2651524	-0.128	0.750205	-0.045781	1	0.0714	0.067	no_difference
HMEL012557g1	chr20	2642037	2644563	-2.70828	8.69471e-07	0.592015	0.0467755	0.0714	0.067	melpomene_like
HMEL012558g1	chr20	2637559	2640457	0.0696616	0.809137	-0.0338501	1	0.0714	0.067	no_difference
HMEL012559g1	chr20	2631263	2636745	0.181242	0.368838	-0.0567657	1	0.0714	0.067	no_difference
HMEL012560g1	chr20	2623634	2628710	0.153123	0.445962	0.0251984	1	0.0714	0.067	no_difference
HMEL012561g1	chr20	2602845	2618410	0.399247	0.263508	0.0766203	0.992804	0.0714	0.067	no_difference
HMEL012562g1	chr20	2598263	2599524	-0.0475976	0.854078	-0.0497654	1	0.2152	0.151	no_difference
HMEL012563g1	chr20	2567919	2572773	-1.81926	0.23291	0.189451	0.726266	0.2152	0.151	no_difference
HMEL012563g2	chr20	2573491	2578354	-0.312188	NA	-0.064225	1	0.2152	0.151	no_difference
HMEL012563g3	chr20	2582141	2595049	0.591423	0.407301	0.0342549	0.999908	0.2152	0.151	no_difference
HMEL012564g1	chr20	2548677	2559978	-0.152653	0.705487	-0.0257712	1	0.2152	0.151	no_difference
HMEL012565g3	chr20	2541544	2543942	-0.274563	NA	-0.0601805	1	0.2152	0.151	no_difference
HMEL012565g4	chr20	2543962	2544411	-0.458894	0.335284	0.0735183	0.99428	0.2152	0.151	no_difference
HMEL012567g1	chr20	2456020	2474197	-0.321866	0.471006	0.0329933	0.999908	0.2939	0.301	no_difference
HMEL012568g1	chr20	2447405	2450351	-0.258871	0.701731	0.0506633	0.998432	0.2939	0.301	no_difference
HMEL012569g1	chr20	2435142	2446645	0.501735	0.426077	-0.0398031	1	0.2939	0.301	no_difference
HMEL012570g1	chr20	2432529	2434055	0.0792786	0.960936	-0.0327548	1	0.2939	0.301	no_difference
HMEL012576g1	chr20	2396631	2402065	0.549954	0.364663	0.00905106	1	0.2695	0.06	no_difference
HMEL012576g1	chr20	2396631	2402065	0.549954	0.364663	0.00905106	1	0.2695	0.301	no_difference
HMEL012576g1	chr20	2396631	2402065	0.549954	0.364663	0.00905106	1	0.2939	0.06	no_difference
HMEL012576g1	chr20	2396631	2402065	0.549954	0.364663	0.00905106	1	0.2939	0.301	no_difference
HMEL012577g1	chr20	2366657	2370275	0.576803	0.0253177	0.263102	0.504751	0.2695	0.06	no_difference
HMEL012577g2	chr20	2373457	2387673	0.216856	0.467882	-0.0242422	1	0.2695	0.06	no_difference
HMEL012581g1	chr13	14196312	14197517	0.179229	NA	-0.0585556	1	0.2269	0.201	no_difference
HMEL012582g1	chr13	14193644	14195279	-0.884685	0.543525	0.0899695	0.982747	0.2269	0.201	melpomene_like
HMEL012587	chr12	8655350	8658456	-0.184522	0.287597	0.0678439	0.996679	0.2362	0.085	no_difference
HMEL012588g1	chr12	8650999	8653116	0.12732	0.634562	-0.0111273	1	0.2362	0.085	no_difference
HMEL012589g1	chr12	8641975	8649979	-0.154802	0.318514	0.110714	0.951103	0.2362	0.085	no_difference
HMEL012591g1	chr12	8561690	8562130	-0.338586	0.388645	0.09254	0.979887	0.3994	0.151	no_difference
HMEL012591g2	chr12	8565321	8566874	-0.274591	0.61784	-0.0373506	1	0.3994	0.151	no_difference
HMEL012592g1	chr12	8552093	8556148	-0.18922	0.249123	0.111384	0.949903	0.3994	0.151	no_difference
HMEL012593g1	chr12	8542904	8551018	0.0256274	0.936137	-0.0644148	1	0.3994	0.151	no_difference
HMEL012595g1	chr12	8539789	8541051	0.0518511	0.772953	-0.0399369	1	0.3994	0.151	no_difference
HMEL012596g1	chr12	8537505	8539304	0.752416	0.638944	-0.00702446	1	0.3994	0.151	no_difference
HMEL012599g1	chr12	8510206	8515854	0.165458	0.262716	0.136387	0.894455	0.3994	0.151	melpomene_like
HMEL012600g1	chr12	8489704	8497387	0.18604	0.712106	-0.0501295	1	0.2733	0.201	no_difference
HMEL012601g1	chr12	8454174	8469166	0.239333	0.167801	0.0963108	0.973798	0.2733	0.201	no_difference
HMEL012602g1	chr12	8447184	8452314	-0.0513722	0.754178	-0.0360294	1	0.2733	0.201	no_difference
HMEL012603g1	chr12	8445599	8446405	-0.354698	0.196702	0.109466	0.953317	0.2733	0.201	no_difference
HMEL012607g1	chr12	8384606	8384908	-0.278221	0.668589	0.00207	1	0.4528	0.172	no_difference
HMEL012608g1	chr12	8381063	8381359	-2.26804	0.043308	0.251032	0.535381	0.4528	0.172	cydno_like
HMEL012609g1	chr12	8378793	8379089	0.0503271	0.978123	-0.0221899	1	0.4528	0.172	no_difference
HMEL012610g1	chr12	8375953	8376228	-1.00639	0.516338	0.0964285	0.973798	0.4528	0.172	no_difference
HMEL012612g1	chr12	8372095	8372397	0.643647	NA	0.00198141	1	0.4528	0.172	melpomene_like
HMEL012613g1	chr12	8371308	8371601	-0.0900279	0.900629	-0.0644758	1	0.4528	0.172	no_difference
HMEL012614g1	chr12	8368219	8368521	-0.722276	0.718105	-0.000178519	1	0.4528	0.172	no_difference
HMEL012615g1	chr12	8364660	8364962	-0.526037	0.280768	0.0358576	0.999815	0.4528	0.172	no_difference
HMEL012616g1	chr12	8294866	8296849	0.34401	0.568253	0.0160545	1	0.3268	0.117	no_difference
HMEL012617g1	chr12	8281139	8287758	-0.191137	0.748321	-0.0482265	1	0.3268	0.117	no_difference
HMEL012617g2	chr12	8287813	8294834	-0.00237053	0.991645	-0.062043	1	0.3268	0.117	no_difference
HMEL012618g1	chr12	8267911	8272788	-0.271495	0.478949	0.0293844	1	0.3268	0.117	no_difference
HMEL012619g1	chr12	8258706	8264446	-0.199884	0.624155	-0.030894	1	0.3268	0.117	no_difference
HMEL012621g1	chr12	8244300	8251999	-0.238472	0.208958	0.13246	0.905342	0.3268	0.117	no_difference
HMEL012622g1	chr12	8235107	8243532	-0.078081	0.70104	0.00451932	1	0.3268	0.117	no_difference
HMEL012626g1	chr12	14872017	14873865	-0.249652	0.428499	0.0272901	1	0.0681	0.117	no_difference
HMEL012628g1	chr12	14911541	14917962	-0.954714	0.0483779	0.324193	0.353999	0.0939	0.084	cydno_like
HMEL012629g1	chr12	14925025	14937399	1.70828	0.000226958	0.453505	0.166805	0.0939	0.084	cydno_like
HMEL012630g1	chr12	14940003	14944691	-0.770401	0.106252	0.21419	0.646093	0.0939	0.084	no_difference
HMEL012630g2	chr12	14946494	14947952	1.19806	NA	0.214723	0.64434	0.0939	0.084	no_difference
HMEL012630g3	chr12	14949119	14949496	0.282916	NA	-0.0342377	1	0.0939	0.084	no_difference
HMEL012632g1	chr12	14971234	14972156	0.172539	0.485786	0.0293667	1	0.0939	0.084	no_difference
HMEL012633g1	chr12	14973044	14978952	0.41492	0.0131553	0.409563	0.221515	0.0939	0.084	cydno_like
HMEL012633g2	chr12	14979141	14980337	0.502054	0.0621257	0.188774	0.728296	0.0939	0.084	no_difference
HMEL012634g1	chr12	14983171	14987115	-0.0661648	0.696273	-0.0207013	1	0.0939	0.084	no_difference
HMEL012638g1	chr12	15056340	15058098	-0.345968	0.0441113	0.250673	0.53695	0.1694	0.101	no_difference
HMEL012639g1	chr12	15060583	15073127	0.148369	0.21971	0.133577	0.90239	0.1694	0.101	no_difference
HMEL012640g1	chr12	15074263	15081045	-0.0268198	0.883123	-0.0642557	1	0.1694	0.101	no_difference
HMEL012641g1	chr12	15087242	15095641	-0.26836	0.500203	0.00937911	1	0.1694	0.101	no_difference
HMEL012641g2	chr12	15098446	15102999	0.128729	0.742238	-0.0331333	1	0.1694	0.101	no_difference
HMEL012641g2	chr12	15098446	15102999	0.128729	0.742238	-0.0331333	1	0.1694	0.151	no_difference
HMEL012641g2	chr12	15098446	15102999	0.128729	0.742238	-0.0331333	1	0.3264	0.101	no_difference
HMEL012641g2	chr12	15098446	15102999	0.128729	0.742238	-0.0331333	1	0.3264	0.151	no_difference
HMEL012642g1	chr12	15138850	15163770	0.299386	0.444186	-0.00402245	1	0.3264	0.151	no_difference
HMEL012642g2	chr12	15176059	15189041	0.286603	0.310022	0.0295484	1	0.3264	0.151	no_difference
HMEL012643g1	chr12	15190787	15193741	-0.0457592	0.861857	-0.063594	1	0.3264	0.151	no_difference
HMEL012644g1	chr12	15194380	15195090	0.0863795	0.754178	-0.0248599	1	0.3264	0.151	no_difference
HMEL012645g1	chr12	15201248	15217192	-0.387605	0.442426	0.0270183	1	0.381	0.152	no_difference
HMEL012646g1	chr12	15217644	15219106	-0.50065	0.354786	0.0659424	0.996863	0.381	0.152	no_difference
HMEL012649g1	chr16	2284288	2289112	0.941372	0.0586192	0.143015	0.874527	0.1649	0.25	no_difference
HMEL012650g1	chr16	2321568	2336680	0.0457847	0.944178	-0.0634109	1	0.0801	0.164	no_difference
HMEL012650g2	chr16	2309426	2314034	-0.0304894	0.925775	-0.0319403	1	0.0801	0.164	no_difference
HMEL012650g3	chr16	2296801	2306376	0.316541	0.383362	0.105332	0.959406	0.1649	0.25	no_difference
HMEL012650g3	chr16	2296801	2306376	0.316541	0.383362	0.105332	0.959406	0.1649	0.164	no_difference
HMEL012650g3	chr16	2296801	2306376	0.316541	0.383362	0.105332	0.959406	0.0801	0.25	no_difference
HMEL012650g3	chr16	2296801	2306376	0.316541	0.383362	0.105332	0.959406	0.0801	0.164	no_difference
HMEL012653g1	chr16	2342229	2350756	-0.155433	0.494672	0.0521472	0.998432	0.0801	0.164	no_difference
HMEL012654g1	chr16	2355239	2360099	0.0729126	0.717305	-0.0431933	1	0.0801	0.164	no_difference
HMEL012656g1	chr16	2430171	2432294	0.0497662	0.869667	-0.0612919	1	0.258	0.154	no_difference
HMEL012658g1	chr13	18019183	18020042	0.183902	0.627442	-0.0184062	1	0.0042	0.451	no_difference
HMEL012659g1	chr13	18024128	18027854	-0.503289	0.0486322	0.192921	0.715011	0.0042	0.451	no_difference
HMEL012660g1	chr13	18035082	18035786	-0.47952	0.00379159	0.255596	0.52348	0.0042	0.451	no_difference
HMEL012669g1	chr12	11807537	11810834	-0.163513	0.655861	-0.0254851	1	0.4514	0.088	no_difference
HMEL012672g1	chr12	11640847	11670933	-0.150596	0.588066	-0.0323724	1	0.3236	0.072	no_difference
HMEL012673g1	chr12	11636019	11637315	-0.0752421	0.789042	-0.0579927	1	0.3236	0.072	no_difference
HMEL012673g2	chr12	11637802	11638887	-0.6829	0.367663	-0.0357135	1	0.3236	0.072	no_difference
HMEL012674g1	chr12	11583758	11585855	0.0226928	0.958626	-0.0587126	1	0.2627	0.05	no_difference
HMEL012674g2	chr12	11587912	11593160	-0.555908	0.0247863	0.214419	0.645355	0.2627	0.05	melpomene_like
HMEL012674g3	chr12	11607404	11608636	-0.559883	0.11285	0.105579	0.959037	0.3236	0.072	melpomene_like
HMEL012674g4	chr12	11614443	11615654	0.0269202	0.941219	-0.063371	1	0.3236	0.072	no_difference
HMEL012674g5	chr12	11630646	11635057	-0.480524	0.0198706	0.34819	0.310453	0.3236	0.072	no_difference
HMEL012675g1	chr12	11566426	11575188	-0.54152	0.248822	0.11343	0.946766	0.2627	0.05	no_difference
HMEL012676	chr12	11561942	11565612	-0.375321	0.11297	0.213438	0.64803	0.2627	0.05	no_difference
HMEL012680g1	chr12	11418547	11438614	-0.334822	0.422432	0.0461156	0.998985	0.4476	0.06	no_difference
HMEL012681g1	chr12	11409586	11413220	0.00797634	0.966398	-0.0630304	1	0.4476	0.06	no_difference
HMEL012682g1	chr12	11397511	11399204	-1.65179	0.0570413	0.299244	0.408802	0.1251	0.034	melpomene_like
HMEL012682g2	chr12	11400125	11401446	-1.23643	0.172081	0.294338	0.42098	0.4476	0.06	no_difference
HMEL012682g3	chr12	11402431	11408935	0.134307	0.408829	0.0717027	0.99511	0.4476	0.06	no_difference
HMEL012683g1	chr12	11393151	11395523	-0.364352	NA	-0.0261791	1	0.1251	0.034	no_difference
HMEL012684g1	chr12	11390960	11391265	-0.345136	NA	0.00390625	1	0.1251	0.034	no_difference
HMEL012685g1	chr12	11383234	11383879	-0.401307	NA	0.0163766	1	0.1251	0.034	no_difference
HMEL012686g1	chr12	11378207	11382386	1.45115	0.308197	0.279339	0.458714	0.1251	0.034	cydno_like
HMEL012687g1	chr12	11375380	11375940	0.387051	0.535163	-0.0642765	1	0.1251	0.034	no_difference
HMEL012689g1	chr12	11363847	11367033	0.171441	0.409104	0.0789596	0.991328	0.1251	0.034	no_difference
HMEL012690g1	chr12	11358939	11362968	-0.133473	0.663775	0.007443	1	0.1251	0.034	no_difference
HMEL012691g1	chr12	11343036	11345780	-0.944389	0.00620765	0.302899	0.400406	0.1251	0.034	no_difference
HMEL012691g2	chr12	11352141	11355440	-0.343023	0.000213094	0.517156	0.0992712	0.1251	0.034	melpomene_like
HMEL012692g1	chr12	11335604	11341911	0.249406	0.319059	0.0930083	0.979242	0.1251	0.034	cydno_like
HMEL012693g1	chr12	11332111	11334252	0.131192	0.636861	-0.0212049	1	0.1251	0.034	no_difference
HMEL012695g1	chr12	11306062	11308460	0.000208799	0.999562	-0.0614944	1	0.1251	0.034	no_difference
HMEL012696g1	chr12	11298366	11303864	-0.0311596	0.935859	-0.0639404	1	0.5089	0.06	no_difference
HMEL012696g1	chr12	11298366	11303864	-0.0311596	0.935859	-0.0639404	1	0.5089	0.034	no_difference
HMEL012696g1	chr12	11298366	11303864	-0.0311596	0.935859	-0.0639404	1	0.1251	0.06	no_difference
HMEL012696g1	chr12	11298366	11303864	-0.0311596	0.935859	-0.0639404	1	0.1251	0.034	no_difference
HMEL012698g1	chr12	11280761	11289394	0.244095	0.219893	0.120801	0.931359	0.5089	0.06	no_difference
HMEL012700g1	chr12	11256278	11259780	0.0664301	0.673776	-0.00353681	1	0.5089	0.06	no_difference
HMEL012701g1	chr12	11248253	11251803	0.111759	0.589975	-0.00372236	1	0.5089	0.06	no_difference
HMEL012701g2	chr12	11253433	11255527	0.00897231	0.9836	-0.0632022	1	0.5089	0.06	no_difference
HMEL012702g1	chr12	11246139	11247387	-0.0645496	0.816171	-0.0627158	1	0.5089	0.06	no_difference
HMEL012706g1	chr12	11187413	11194375	0.453914	0.00552234	0.451025	0.170034	0.3317	0.029	cydno_like
HMEL012707g1	chr12	11155638	11171180	-0.204126	0.525649	0.0441706	0.998985	0.3317	0.029	no_difference
HMEL012710g1	chr12	11118049	11118711	-0.345136	NA	0.00390625	1	0.3317	0.029	no_difference
HMEL012711g1	chr12	11106505	11117871	-0.241213	0.210194	0.0874053	0.985238	0.3317	0.029	no_difference
HMEL012713g1	chr12	11075144	11076430	0.107973	0.805469	-0.0502733	1	0.25	0.01	no_difference
HMEL012714g1	chr12	10929814	10951503	0.220055	0.0832269	0.198837	0.694898	0.3286	0.008	no_difference
HMEL012717	chr5	9085947	9089258	1.13427	0.131416	0.170669	0.787342	0.12	0.072	cydno_like
HMEL012721g1	chr5	9021291	9041306	-0.682161	0.0766742	0.213565	0.647661	0.12	0.072	cydno_like
HMEL012723g1	chr5	8970571	8985243	-0.17185	0.800515	-0.0421873	1	0.4172	0.2	no_difference
HMEL012727g1	chr21	11099645	11100616	1.78576	0.36901	0.206787	0.667774	0	0.201	no_difference
HMEL012727g1	chr21	11099645	11100616	1.78576	0.36901	0.206787	0.667774	0	0.252	no_difference
HMEL012727g1	chr21	11099645	11100616	1.78576	0.36901	0.206787	0.667774	0	0.201	no_difference
HMEL012727g1	chr21	11099645	11100616	1.78576	0.36901	0.206787	0.667774	0	0.252	no_difference
HMEL012729g1	chr21	11087686	11092819	0.00472502	0.990138	-0.0645514	1	0	0.201	no_difference
HMEL012730g1	chr21	11074167	11080089	-0.342628	0.228879	0.115605	0.943076	0	0.201	no_difference
HMEL012731g1	chr21	11067866	11071562	-0.0673832	0.699138	-0.0149198	1	0	0.201	no_difference
HMEL012734g1	chr21	11044793	11057384	0.296053	0.534894	0.115195	0.943906	0	0.201	no_difference
HMEL012735g1	chr21	10962338	10969187	0.637337	0.0248354	0.316013	0.370791	0.05	0.086	no_difference
HMEL012735g2	chr21	10969420	11004018	-0.0629946	0.921397	-0.0459398	1	0.05	0.086	no_difference
HMEL012735g2	chr21	10969420	11004018	-0.0629946	0.921397	-0.0459398	1	0.05	0.201	no_difference
HMEL012735g2	chr21	10969420	11004018	-0.0629946	0.921397	-0.0459398	1	0	0.086	no_difference
HMEL012735g2	chr21	10969420	11004018	-0.0629946	0.921397	-0.0459398	1	0	0.201	no_difference
HMEL012736g1	chr21	10956151	10957442	-0.174859	0.560717	-0.059522	1	0.05	0.086	no_difference
HMEL012737g1	chr12	4865729	4879294	-0.0233591	0.960631	-0.0600775	1	0.2556	0.134	no_difference
HMEL012737g2	chr12	4883681	4900150	0.238197	0.442242	-0.0342291	1	0.2556	0.134	no_difference
HMEL012737g2	chr12	4883681	4900150	0.238197	0.442242	-0.0342291	1	0.2556	0.134	no_difference
HMEL012737g2	chr12	4883681	4900150	0.238197	0.442242	-0.0342291	1	0.1745	0.134	no_difference
HMEL012737g2	chr12	4883681	4900150	0.238197	0.442242	-0.0342291	1	0.1745	0.134	no_difference
HMEL012750g1	chr12	5048244	5054104	0.182117	0.357149	0.0283699	1	0.0455	0.101	no_difference
HMEL012751g1	chr12	5054478	5059961	0.504779	0.0159617	0.368339	0.27604	0.0455	0.101	cydno_like
HMEL012753g1	chr12	5071572	5077568	0.072587	0.540661	0.000741575	1	0.0455	0.101	no_difference
HMEL012754g1	chr12	5080514	5082112	-0.126794	0.366394	0.0941291	0.977581	0.0455	0.101	no_difference
HMEL012756g1	chr20	10999857	11002009	0.416832	0.396797	-0.0277174	1	0.218	0.101	no_difference
HMEL012756g1	chr20	10999857	11002009	0.416832	0.396797	-0.0277174	1	0.218	0.051	no_difference
HMEL012756g1	chr20	10999857	11002009	0.416832	0.396797	-0.0277174	1	0.244	0.101	no_difference
HMEL012756g1	chr20	10999857	11002009	0.416832	0.396797	-0.0277174	1	0.244	0.051	no_difference
HMEL012761g1	chr15	8059901	8063281	-0.115178	0.64139	-0.0111928	1	0.3319	0.04	no_difference
HMEL012761g2	chr15	8063324	8063812	0.020355	0.948564	-0.0573412	1	0.3319	0.04	no_difference
HMEL012761g3	chr15	8063821	8064147	-0.354521	0.160053	0.0525108	0.998432	0.3319	0.04	melpomene_like
HMEL012761g4	chr15	8064162	8066857	0.0351712	0.882146	-0.0624123	1	0.3319	0.04	no_difference
HMEL012762g1	chr15	8068420	8078388	-0.126179	0.576021	-0.0161974	1	0.3319	0.04	no_difference
HMEL012765	chr15	8100589	8112901	-0.752039	0.082977	0.20059	0.688993	0.2565	0.02	cydno_like
HMEL012766g1	chr15	8117976	8119625	0.271109	0.116183	0.188987	0.72765	0.2565	0.02	no_difference
HMEL012769g1	chr20	9011636	9012007	-0.777685	0.240645	0.0185742	1	0.384	0.035	no_difference
HMEL012774g1	chr14	6796567	6797914	-0.0386585	0.962345	-0.047846	1	0.1698	0.058	no_difference
HMEL012775g1	chr14	6802927	6805269	-0.0493977	0.937011	-0.0594987	1	0.4005	0.026	no_difference
HMEL012776g1	chr14	6812496	6820035	0.00462458	0.98902	-0.0627584	1	0.4005	0.026	no_difference
HMEL012787g1	chr20	14476967	14483053	0.11677	0.384628	0.0970871	0.972783	0	0.24	no_difference
HMEL012788g1	chr20	14484864	14487714	0.128774	0.6191	0.000666446	1	0	0.24	no_difference
HMEL012789g1	chr20	14490389	14493645	0.371446	0.0432383	0.249789	0.53898	0	0.24	no_difference
HMEL012790g1	chr20	14513801	14522043	0.964727	0.0101671	0.353268	0.30215	0.0613	0.301	cydno_like
HMEL012791g1	chr20	14539913	14541021	-0.756875	NA	-0.0540123	1	0.0613	0.301	no_difference
HMEL012793g1	chr17	8065466	8066795	-0.523581	NA	-0.0581046	1	0.2437	0.48	no_difference
HMEL012794g1	chr17	8067841	8083407	-0.319872	0.53562	0.0128411	1	0.2437	0.48	no_difference
HMEL012795g1	chr17	8084307	8085392	1.14828	NA	0.190997	0.721561	0.2437	0.48	no_difference
HMEL012799g1	chr17	8097071	8103479	-0.336954	0.222767	0.129236	0.913461	0.2437	0.48	no_difference
HMEL012799g1	chr17	8097071	8103479	-0.336954	0.222767	0.129236	0.913461	0.2437	0.38	no_difference
HMEL012799g1	chr17	8097071	8103479	-0.336954	0.222767	0.129236	0.913461	0.3683	0.48	no_difference
HMEL012799g1	chr17	8097071	8103479	-0.336954	0.222767	0.129236	0.913461	0.3683	0.38	no_difference
HMEL012803g1	chr19	10228381	10245613	-0.318707	0.0281875	0.309112	0.386383	0.2477	0.201	no_difference
HMEL012804g1	chr19	10269352	10272379	0.0473113	NA	-0.0575319	1	0.2477	0.201	no_difference
HMEL012804g2	chr19	10278868	10296536	0.710297	0.677008	-0.0575	1	0.2477	0.201	no_difference
HMEL012804g3	chr19	10296660	10297196	-0.133115	0.950147	-0.0435595	1	0.2477	0.201	no_difference
HMEL012805g1	chr19	10314938	10330922	-0.161314	0.0158542	0.262693	0.506873	0.3059	0.034	melpomene_like
HMEL012808g1	chr13	15510378	15511175	-0.556529	NA	0.00390625	1	0.2196	0.226	no_difference
HMEL012809g1	chr13	15502496	15503995	0.118827	NA	0.0555698	0.998432	0.2196	0.226	no_difference
HMEL012810g1	chr13	15494044	15495259	-0.776154	NA	0.0952629	0.975644	0.1635	0.336	cydno_like
HMEL012812g1	chr17	7734921	7747444	0.0194817	0.946425	-0.058711	1	0.3126	0.301	no_difference
HMEL012816g1	chr13	4822698	4832551	0.192143	0.424201	0.0390897	0.999723	0.2929	0.051	no_difference
HMEL012818g1	chr11	9862108	9875594	-0.395186	0.0446211	0.201738	0.684842	0.3789	0.076	melpomene_like
HMEL012819g1	chr11	9858370	9859752	0.00434975	0.98856	-0.0644851	1	0.3789	0.076	no_difference
HMEL012824g1	chr6	5697838	5710857	-0.0280816	0.881163	-0.0517637	1	0.2048	0.067	no_difference
HMEL012824g1	chr6	5697838	5710857	-0.0280816	0.881163	-0.0517637	1	0.2048	0.067	no_difference
HMEL012824g1	chr6	5697838	5710857	-0.0280816	0.881163	-0.0517637	1	0.1422	0.067	no_difference
HMEL012824g1	chr6	5697838	5710857	-0.0280816	0.881163	-0.0517637	1	0.1422	0.067	no_difference
HMEL012825g1	chr6	5725928	5733205	-0.751608	0.488513	0.0968856	0.972968	0.1422	0.067	melpomene_like
HMEL012825g2	chr6	5735029	5736696	-0.364352	NA	-0.0283891	1	0.1422	0.067	no_difference
HMEL012825g3	chr6	5741972	5756049	1.39597	0.0777652	0.119391	0.93468	0.1422	0.067	no_difference
HMEL012828g1	chr6	8210302	8211834	-0.62516	NA	0.0279114	1	0.2213	0.067	no_difference
HMEL012832g1	chr1	12945579	12958065	-0.275241	0.258848	0.0547008	0.998432	0.09	0.085	no_difference
HMEL012832g2	chr1	12962596	12973796	-0.429776	0.0488421	0.242921	0.556601	0.09	0.085	no_difference
HMEL012833g1	chr1	12931675	12941741	0.0348463	0.84055	-0.0555427	1	0.09	0.085	no_difference
HMEL012834g1	chr1	12922064	12926853	-0.571307	0.0721634	0.12996	0.911431	0.09	0.085	no_difference
HMEL012836g1	chr1	12631801	12654503	0.228887	0.46198	-0.00855424	1	0.2716	0.2	no_difference
HMEL012837g1	chr1	12602411	12604335	-0.192291	0.90595	-0.0584046	1	0.2716	0.2	no_difference
HMEL012837g2	chr1	12605380	12607703	-0.2442	0.802492	-0.0469297	1	0.2716	0.2	no_difference
HMEL012837g3	chr1	12611667	12613802	0.0319844	0.966481	-0.0558163	1	0.2716	0.2	cydno_like
HMEL012837g4	chr1	12616936	12620848	0.0953586	0.927146	-0.0630754	1	0.2716	0.2	no_difference
HMEL012845g1	chr1	16277720	16283900	-0.380165	0.380716	0.0402826	0.999631	0.175	0.021	no_difference
HMEL012847g1	chr1	16314967	16320774	-0.831526	NA	0.0601919	0.997786	0.1074	0.051	no_difference
HMEL012849g1	chr21	7521798	7540112	-0.675293	0.319709	-0.064072	1	0	0.234	no_difference
HMEL012850g1	chr21	7540513	7543301	2.95228	0.000113364	0.389084	0.247717	0	0.234	cydno_like
HMEL012854g1	chr21	7585935	7589938	-0.729613	NA	0.0317269	0.999908	0	0.234	no_difference
HMEL012859g1	chr19	10643550	10644233	-0.360497	0.626167	-0.0368305	1	0.3374	0.045	no_difference
HMEL012859g2	chr19	10644322	10644606	-0.512534	0.216734	0.0874428	0.985238	0.3374	0.045	melpomene_like
HMEL012859g4	chr19	10659356	10660264	0.118827	NA	0.0569433	0.998063	0.3374	0.045	no_difference
HMEL012862g1	chr19	10585964	10587836	0.255976	0.206624	0.0991399	0.969831	0.1407	0.043	no_difference
HMEL012862g2	chr19	10587995	10598554	0.242744	0.264538	0.00405837	1	0.1407	0.043	no_difference
HMEL012862g3	chr19	10598585	10598878	1.52977	0.417951	0.200444	0.689362	0.1407	0.043	cydno_like
HMEL012862g4	chr19	10606731	10615575	0.18649	0.195013	0.0274009	1	0.3374	0.045	melpomene_like
HMEL012865g1	chr19	10573776	10583231	-0.0523352	0.846665	-0.0504092	1	0.1407	0.043	no_difference
HMEL012870g1	chr19	10543596	10544699	-0.340448	0.256822	0.0715262	0.995203	0.1407	0.043	no_difference
HMEL012870g2	chr19	10546720	10546989	0.336159	0.862358	-0.0608836	1	0.1407	0.043	no_difference
HMEL012877g1	chr20	13884342	13888752	1.44119	NA	-0.00449668	1	0.1989	0.101	no_difference
HMEL012878g1	chr20	13877991	13883207	0.174206	0.669779	-0.0469268	1	0.1989	0.101	no_difference
HMEL012878g2	chr20	13867891	13871285	0.392493	0.227291	0.0711277	0.995479	0.1989	0.101	no_difference
HMEL012878g3	chr20	13856375	13866391	0.027771	0.947535	-0.0611535	1	0.1989	0.101	no_difference
HMEL012878g4	chr20	13850371	13854957	0.0884251	0.956408	-0.0469032	1	0.1989	0.101	no_difference
HMEL012880g1	chr20	13825021	13833641	-1.66551	0.336738	0.150699	0.853308	0.1989	0.101	no_difference
HMEL012881g1	chr13	12133001	12135592	-0.319595	0.457697	-0.0105773	1	0.3136	0.22	no_difference
HMEL012883	chr13	12086747	12087370	-0.102482	0.964269	-0.0638537	1	0.2601	0.151	no_difference
HMEL012884g1	chr13	12080113	12080532	-0.769829	0.022649	0.345272	0.316173	0.2601	0.151	cydno_like
HMEL012885g1	chr13	12045359	12066522	0.0105927	0.988243	-0.0645008	1	0.2601	0.151	no_difference
HMEL012886g1	chr13	12037072	12042142	-0.0132959	0.94169	-0.0645618	1	0.2601	0.151	no_difference
HMEL012887g1	chr13	12034832	12036038	0.0258401	0.940458	-0.0593636	1	0.2601	0.151	no_difference
HMEL012888g1	chr13	12030808	12033577	-4.40864	NA	0.0120673	1	0.2601	0.151	no_difference
HMEL012890g1	chr19	10488575	10494473	-0.562778	0.0410799	0.214977	0.643971	0.3481	0.056	no_difference
HMEL012890g2	chr19	10494568	10496698	-0.377896	0.0976603	0.115738	0.942615	0.3481	0.056	no_difference
HMEL012891g1	chr19	10501264	10502690	0.0192639	0.950135	-0.063025	1	0.1407	0.043	no_difference
HMEL012893g1	chr20	4964970	4970225	-0.0896757	0.719913	-0.049491	1	0.2131	0.051	no_difference
HMEL012895g1	chr20	4957167	4960050	0.114645	0.64444	-0.0241403	1	0.2131	0.051	no_difference
HMEL012901g1	chr3	8970411	8974508	0.128345	0.85207	-0.044363	1	0.0294	0.034	no_difference
HMEL012901g2	chr3	8977873	8979521	1.68394	0.130544	0.295106	0.418766	0.0294	0.034	cydno_like
HMEL012901g3	chr3	8984037	8984336	0.383596	0.656459	-0.000277091	1	0.0294	0.034	no_difference
HMEL012902g1	chr3	8991121	8997613	-0.535626	0.216362	0.133153	0.902759	0.0294	0.034	no_difference
HMEL012903g1	chr3	9004311	9008781	-0.141123	0.368735	0.0776309	0.992066	0.1783	0.026	no_difference
HMEL012904g1	chr3	9009415	9015773	-0.0391984	0.850217	-0.0596432	1	0.1783	0.026	no_difference
HMEL012907g1	chr3	9029114	9036340	0.111651	0.575763	-0.00206996	1	0.1783	0.026	no_difference
HMEL012908g1	chr3	9036881	9039083	0.0224141	0.920635	-0.0451107	1	0.1783	0.026	no_difference
HMEL012909g1	chr3	9044870	9056462	-0.0743671	0.932763	-0.0623445	1	0.1783	0.026	no_difference
HMEL012912g1	chr3	9085354	9092541	-3.39308	1.26846e-08	0.668337	0.0183596	0.1783	0.026	melpomene_like
HMEL012917g1	chr3	9141506	9146890	3.08027	1.2324e-06	0.459762	0.157948	0.1367	0.06	cydno_like
HMEL012918g1	chr3	9173689	9183478	-0.329776	0.455601	0.0159432	1	0.1367	0.06	no_difference
HMEL012920g1	chr3	9186679	9189531	0.195777	0.164243	0.16826	0.795276	0.1367	0.06	melpomene_like
HMEL012922g1	chr3	9196916	9201295	0.198362	0.356031	0.0416864	0.999262	0.1367	0.06	no_difference
HMEL012922g1	chr3	9196916	9201295	0.198362	0.356031	0.0416864	0.999262	0.1367	0.101	no_difference
HMEL012922g1	chr3	9196916	9201295	0.198362	0.356031	0.0416864	0.999262	0.2154	0.06	no_difference
HMEL012922g1	chr3	9196916	9201295	0.198362	0.356031	0.0416864	0.999262	0.2154	0.101	no_difference
HMEL012924g1	chr3	9204421	9211920	-0.927287	2.91308e-08	0.599037	0.043731	0.2154	0.101	cydno_like
HMEL012925g1	chr3	9213255	9218048	0.20597	0.323978	0.102676	0.963465	0.2154	0.101	no_difference
HMEL012926g1	chr3	9221923	9226370	-0.21485	0.442381	0.0588241	0.99797	0.2154	0.101	no_difference
HMEL012927g1	chr3	9230192	9233618	-0.192311	0.416837	0.0668446	0.996863	0.2154	0.101	melpomene_like
HMEL012928g1	chr3	9240071	9244164	-0.157	0.150583	0.217586	0.634745	0.2154	0.101	melpomene_like
HMEL012929g1	chr3	9244853	9245171	-0.0197375	0.947846	-0.0645775	1	0.2154	0.101	no_difference
HMEL012931g1	chr12	12278360	12291951	0.0361357	0.955457	-0.0645507	1	0.1675	0.045	no_difference
HMEL012933g1	chr12	12269635	12270872	-1.03532	0.217748	0.086704	0.985884	0.1675	0.045	no_difference
HMEL012934g1	chr12	12265234	12268746	-0.110196	0.596956	0.0183084	1	0.1675	0.045	no_difference
HMEL012935g1	chr12	12251492	12262191	-0.221476	0.506212	-0.000898317	1	0.1675	0.045	no_difference
HMEL012936g1	chr12	12234520	12243289	-0.282196	0.584648	0.00651555	1	0.1675	0.045	no_difference
HMEL012937g1	chr12	12232449	12233056	-0.17452	0.528139	-0.0272649	1	0.1675	0.045	no_difference
HMEL012938g1	chr12	12229788	12231572	-0.181474	0.486943	-0.0333933	1	0.1675	0.045	no_difference
HMEL012939g1	chr12	12187243	12189843	-0.392949	0.236935	0.0700287	0.995756	0.021	0.081	no_difference
HMEL012940g1	chr12	12180401	12183792	0.0733157	0.621361	0.0104384	1	0.021	0.081	no_difference
HMEL012941g1	chr12	12154216	12169813	0.0220851	0.960847	-0.0644781	1	0.021	0.081	no_difference
HMEL012941g2	chr12	12171627	12177634	-0.21695	0.278166	0.0443897	0.998985	0.021	0.081	no_difference
HMEL012942g1	chr12	12151475	12153076	0.130606	0.511773	-0.00566629	1	0.021	0.081	no_difference
HMEL012944g1	chr12	12138081	12145740	0.0122942	0.952515	-0.0626933	1	0.021	0.081	no_difference
HMEL012945g1	chr12	12130937	12133222	0.132383	0.475834	0.038643	0.999723	0.021	0.081	no_difference
HMEL012946g1	chr12	12128783	12129991	0.243117	0.11697	0.208855	0.661961	0.021	0.081	no_difference
HMEL012947g1	chr12	12124244	12126334	0.0844493	0.562355	-0.0214833	1	0.021	0.081	no_difference
HMEL012947g2	chr12	12126769	12127269	0.261409	0.26633	0.0578191	0.998063	0.021	0.081	no_difference
HMEL012948g1	chr12	12118428	12121805	-1.67693	4.7061e-08	0.585468	0.0498201	0.021	0.081	melpomene_like
HMEL012949g1	chr12	12100637	12108854	0.175272	0.587697	0.0131044	1	0.021	0.081	melpomene_like
HMEL012949g2	chr12	12112185	12116385	-0.132718	0.913989	-0.0500223	1	0.021	0.081	no_difference
HMEL012950g1	chr12	12096614	12097685	-0.099252	0.727875	-0.0568474	1	0	0.1	no_difference
HMEL012951g1	chr12	12089601	12095799	-1.07734	0.271022	0.141194	0.87997	0	0.1	no_difference
HMEL012952g1	chr12	12087970	12088848	0.0500478	0.877963	-0.0422483	1	0	0.1	no_difference
HMEL012953g1	chr12	12085598	12087002	0.298407	0.156104	0.216735	0.63742	0	0.1	no_difference
HMEL012954	chr12	12076254	12082678	0.136419	0.40035	0.108909	0.954147	0	0.1	no_difference
HMEL012955	chr12	12068128	12071328	-0.15438	0.732446	-0.0316319	1	0	0.1	no_difference
HMEL012956g1	chr12	12065150	12068071	-0.0392593	0.892344	-0.0539686	1	0	0.1	no_difference
HMEL012957g1	chr12	12051995	12060344	-0.0123403	0.962138	-0.0643034	1	0	0.1	no_difference
HMEL012957g2	chr12	12060424	12063584	0.0753698	0.419033	0.0343029	0.999908	0	0.1	no_difference
HMEL012960	chr4	4880715	4883778	-1.5254	0.0843098	0.169629	0.790294	0.4133	0.267	melpomene_like
HMEL012962	chr4	4887004	4891908	1.20672	0.589578	-0.0165393	1	0.4133	0.267	no_difference
HMEL012963	chr4	4893153	4898145	1.60604	NA	0.00853866	1	0.4133	0.267	no_difference
HMEL012964g1	chr4	4924679	4929400	0.534427	0.39616	0.041059	0.999539	0.3408	0.301	no_difference
HMEL012970g1	chr9	2685014	2685775	-0.0240663	0.940056	-0.0645776	1	0.2305	0.267	no_difference
HMEL012972g1	chr9	2688889	2689598	-0.311113	0.0885797	0.0920305	0.980349	0.2305	0.267	no_difference
HMEL012972g2	chr9	2689219	2694984	-0.254516	0.208276	0.13956	0.885045	0.2305	0.267	no_difference
HMEL012972g3	chr9	2695997	2709394	-0.226624	0.539408	0.0516022	0.998432	0.2305	0.267	no_difference
HMEL012972g3	chr9	2695997	2709394	-0.226624	0.539408	0.0516022	0.998432	0.2305	0.067	no_difference
HMEL012972g3	chr9	2695997	2709394	-0.226624	0.539408	0.0516022	0.998432	0.2476	0.267	no_difference
HMEL012972g3	chr9	2695997	2709394	-0.226624	0.539408	0.0516022	0.998432	0.2476	0.067	no_difference
HMEL012974g1	chr9	2711891	2724863	0.0113625	0.942468	-0.0645677	1	0.2476	0.067	no_difference
HMEL012975g1	chr9	2727680	2741706	0.0491719	0.834917	-0.062809	1	0.2476	0.067	no_difference
HMEL012978g1	chr9	2761616	2766848	-0.807262	0.502318	-0.0275762	1	0.2476	0.067	no_difference
HMEL012982g1	chr16	8811710	8812222	0.341347	0.65093	-0.0463834	1	0.1842	0.151	no_difference
HMEL012988g1	chr16	8962425	8978062	-0.54156	0.0867667	0.203597	0.678384	0.1615	0.18	no_difference
HMEL012996g1	chr16	9065706	9066300	-0.424751	NA	0.00390625	1	0.1473	0.089	no_difference
HMEL012996g2	chr16	9068713	9071196	-0.159013	0.629788	0.0173457	1	0.1473	0.089	no_difference
HMEL012997g1	chr16	9079696	9081815	-1.6135	NA	-0.00217043	1	0.1473	0.089	no_difference
HMEL012998g1	chr16	9083962	9103471	-0.112091	0.720716	-0.045141	1	0.1473	0.089	no_difference
HMEL012998g1	chr16	9083962	9103471	-0.112091	0.720716	-0.045141	1	0.1473	0.044	no_difference
HMEL012998g1	chr16	9083962	9103471	-0.112091	0.720716	-0.045141	1	0.1355	0.089	no_difference
HMEL012998g1	chr16	9083962	9103471	-0.112091	0.720716	-0.045141	1	0.1355	0.044	no_difference
HMEL013000g1	chr16	9106699	9110086	-0.797597	0.152793	0.168144	0.795276	0.1355	0.044	no_difference
HMEL013003g1	chr16	9118760	9122239	0.0142053	0.991153	-0.0633225	1	0.1355	0.044	no_difference
HMEL013004g1	chr16	9134488	9138210	-1.19041	0.405616	0.13867	0.887074	0.1355	0.044	no_difference
HMEL013005g1	chr16	9183582	9206187	-0.470151	0.336769	0.0951897	0.975736	0.1355	0.044	no_difference
HMEL013005g1	chr16	9183582	9206187	-0.470151	0.336769	0.0951897	0.975736	0.1355	0.041	no_difference
HMEL013005g1	chr16	9183582	9206187	-0.470151	0.336769	0.0951897	0.975736	0.3271	0.044	no_difference
HMEL013005g1	chr16	9183582	9206187	-0.470151	0.336769	0.0951897	0.975736	0.3271	0.041	no_difference
HMEL013007g1	chr16	9212571	9213695	-0.465014	0.005927	0.363186	0.284251	0.3271	0.041	no_difference
HMEL013008g1	chr15	6447829	6460704	-0.282334	0.336015	0.0870849	0.985608	0.0922	0.043	no_difference
HMEL013011g1	chr15	6463820	6464523	0.249145	0.329882	0.0595029	0.997786	0.0922	0.043	no_difference
HMEL013012g1	chr15	6465563	6468953	0.0528894	0.808757	-0.0610381	1	0.0922	0.043	no_difference
HMEL013013g1	chr15	6471821	6473496	0.554659	0.0206286	0.352571	0.303718	0.0922	0.043	cydno_like
HMEL013021g1	chr17	2120301	2152407	-0.114084	0.857004	-0.0425984	1	0.1455	0.201	no_difference
HMEL013029g1	chr8	4101514	4102494	0.0113055	0.966212	-0.0613034	1	0.297	0.101	no_difference
HMEL013030g1	chr8	4107429	4156246	-0.0339882	0.945957	-0.0623519	1	0.297	0.101	no_difference
HMEL013034g1	chr12	14424628	14438869	-0.411333	0.202382	0.188387	0.72968	0.3232	0.101	no_difference
HMEL013037g1	chr12	14459885	14477822	0.0209427	0.934008	-0.0635904	1	0.3232	0.101	no_difference
HMEL013037g2	chr12	14482035	14489894	-0.193274	0.94056	-0.061639	1	0.3232	0.101	no_difference
HMEL013037g3	chr12	14492425	14495996	0.6079	NA	-0.0316913	1	0.3232	0.101	no_difference
HMEL013039g1	chr21	13024125	13028457	-0.878834	0.257003	0.0457411	0.998985	0	0.301	no_difference
HMEL013039g2	chr21	13028480	13033009	-1.35911	0.0823202	0.146958	0.864471	0	0.301	no_difference
HMEL013039g3	chr21	13034793	13036506	-0.906006	0.45875	-0.0261068	1	0	0.301	no_difference
HMEL013040g1	chr21	13053933	13055894	-0.655359	NA	0.0697671	0.995756	0	0.301	no_difference
HMEL013040g2	chr21	13055934	13061936	-0.321548	0.691158	-0.0250153	1	0	0.301	no_difference
HMEL013040g3	chr21	13062312	13064999	-0.0852505	0.918797	-0.0585169	1	0	0.301	no_difference
HMEL013041g1	chr21	13084239	13088499	0.930323	0.139331	0.194666	0.709475	0	0.301	no_difference
HMEL013041g2	chr21	13091319	13091603	-0.062365	NA	-0.00369004	1	0	0.301	no_difference
HMEL013041g4	chr21	13109597	13113870	-0.622768	0.120934	0.17201	0.783006	0	0.2	no_difference
HMEL013041g5	chr21	13113881	13114204	1.71641	NA	0.405825	0.225205	0	0.2	melpomene_like
HMEL013041g6	chr21	13117278	13131745	-0.561015	0.00969864	0.372054	0.271427	0	0.2	melpomene_like
HMEL013045g1	chr21	13155298	13156161	0.316552	0.617633	-0.0340666	1	0	0.2	no_difference
HMEL013045g2	chr21	13156167	13156454	-0.0386372	0.960936	-0.0645654	1	0	0.2	no_difference
HMEL013045g3	chr21	13156562	13157737	-0.0817554	0.888077	-0.0550053	1	0	0.2	no_difference
HMEL013046g1	chr21	13163705	13175645	-0.125934	0.654893	-0.0382434	1	0	0.2	no_difference
HMEL013047g1	chr21	13192968	13195002	0.211113	0.144894	0.234699	0.581234	0	0.2	no_difference
HMEL013047g2	chr21	13197933	13204688	0.234263	0.245686	0.166404	0.801181	0	0.2	no_difference
HMEL013047g2	chr21	13197933	13204688	0.234263	0.245686	0.166404	0.801181	0	0.22	no_difference
HMEL013047g2	chr21	13197933	13204688	0.234263	0.245686	0.166404	0.801181	0	0.2	no_difference
HMEL013047g2	chr21	13197933	13204688	0.234263	0.245686	0.166404	0.801181	0	0.22	no_difference
HMEL013047g3	chr21	13205115	13207436	3.24107	1.0072e-06	0.710464	0.0104253	0	0.22	melpomene_like
HMEL013047g4	chr21	13207573	13207929	3.07049	0.00595623	0.550482	0.0715933	0	0.22	melpomene_like
HMEL013047g5	chr21	13209042	13209347	-1.65271	0.000188223	0.579541	0.0541563	0	0.22	melpomene_like
HMEL013047g6	chr21	13214365	13215237	0.579711	0.0159324	0.355308	0.299013	0	0.22	melpomene_like
HMEL013050g1	chr21	13240949	13242546	-0.498032	7.86081e-05	0.202768	0.681428	0	0.22	melpomene_like
HMEL013050g2	chr21	13242411	13268382	-0.608504	0.00189733	0.333177	0.337946	0	0.22	no_difference
HMEL013055g1	chr5	8231076	8232155	0.108861	0.6604	-0.0322744	1	0.3378	0.167	no_difference
HMEL013055g2	chr5	8234202	8234996	-0.0531806	0.838447	-0.0637175	1	0.3378	0.167	no_difference
HMEL013056g1	chr5	8238071	8240052	-0.32136	0.668227	-0.0506085	1	0.3378	0.167	no_difference
HMEL013064g1	chr20	12560781	12566737	0.615466	0.705525	0.0173928	1	0.2644	0.267	no_difference
HMEL013066g1	chr20	12543894	12547919	0.0984046	0.619183	-0.0242882	1	0.2644	0.267	no_difference
HMEL013066g2	chr20	12548127	12548699	1.15901	0.517081	0.063882	0.99714	0.2644	0.267	no_difference
HMEL013067g1	chr20	12540426	12542869	-0.148031	0.608263	-0.0151527	1	0.2644	0.267	no_difference
HMEL013068g1	chr20	12535119	12539519	-0.124996	0.566133	-0.000652283	1	0.2644	0.267	no_difference
HMEL013069g1	chr20	12523987	12533018	-0.653159	0.121297	0.12607	0.921395	0.2644	0.267	no_difference
HMEL013073g1	chr20	12463803	12467556	-0.188951	0.384958	0.0500799	0.998432	0.0356	0.252	cydno_like
HMEL013074g1	chr11	7392670	7394902	-1.70872	NA	0.223622	0.615555	0.2775	0.138	cydno_like
HMEL013074g2	chr11	7398912	7401278	-2.94183	3.76564e-05	0.438575	0.185903	0.2775	0.138	melpomene_like
HMEL013074g2	chr11	7398912	7401278	-2.94183	3.76564e-05	0.438575	0.185903	0.2775	0.141	melpomene_like
HMEL013074g2	chr11	7398912	7401278	-2.94183	3.76564e-05	0.438575	0.185903	0.3179	0.138	melpomene_like
HMEL013074g2	chr11	7398912	7401278	-2.94183	3.76564e-05	0.438575	0.185903	0.3179	0.141	melpomene_like
HMEL013074g3	chr11	7404235	7405536	-0.150978	0.940056	-0.0599685	1	0.3179	0.141	no_difference
HMEL013074g4	chr11	7406091	7415431	-0.297672	0.471646	0.00531132	1	0.3179	0.141	no_difference
HMEL013075g1	chr11	7381155	7384120	-1.75061	0.334404	0.248796	0.541471	0.2775	0.138	no_difference
HMEL013076g1	chr11	7376769	7377737	-0.480185	0.0875498	0.116302	0.941415	0.2775	0.138	no_difference
HMEL013077g1	chr11	7359704	7365802	-0.148831	0.238635	0.120905	0.931359	0.2775	0.138	melpomene_like
HMEL013077g2	chr11	7367163	7376061	-1.27378	0.000152606	0.317423	0.366916	0.2775	0.138	melpomene_like
HMEL013078g1	chr11	7355830	7358858	1.71921	NA	-0.00559658	1	0.2775	0.138	no_difference
HMEL013079g1	chr11	7317165	7355224	-0.0651924	0.632043	-0.0321939	1	0.2775	0.138	cydno_like
HMEL013080g1	chr11	7258768	7292923	0.135711	0.803479	-0.0243562	1	0.2241	0.064	no_difference
HMEL013081	chr11	7218464	7223641	-1.74127	0.215011	0.142945	0.874619	0.2241	0.064	cydno_like
HMEL013089g1	chr1	16345472	16351219	-0.700055	0.0154841	0.188653	0.72848	0.1074	0.051	no_difference
HMEL013090g1	chr1	16358367	16360107	0.0875883	0.755095	-0.0622731	1	0.1074	0.051	no_difference
HMEL013090g2	chr1	16360312	16363205	-0.164946	0.153955	0.095796	0.974998	0.1074	0.051	cydno_like
HMEL013091g1	chr1	16370515	16382093	0.191628	0.341684	-0.0125411	1	0.1074	0.051	no_difference
HMEL013092g1	chr1	16385592	16386341	0.0609232	0.858684	-0.0509142	1	0.1074	0.051	no_difference
HMEL013094g1	chr1	16386871	16392215	-0.471149	0.112982	0.167278	0.798598	0.1074	0.051	no_difference
HMEL013096g1	chr1	16426986	16433536	-0.312714	0.0471161	0.25291	0.530769	0.34	0.129	melpomene_like
HMEL013098g1	chr1	16437107	16438677	0.0851629	0.96239	-0.062998	1	0.34	0.129	no_difference
HMEL013099g1	chr1	16440012	16450740	-0.164857	0.401474	-0.0116069	1	0.34	0.129	no_difference
HMEL013104g1	chr15	160719	163614	0.30002	NA	0.037656	0.999815	0.019	0.267	no_difference
HMEL013105g1	chr15	177589	181433	-0.611327	0.0957538	0.049417	0.998432	0.019	0.267	no_difference
HMEL013105g2	chr15	182555	183928	-0.616582	0.0812536	0.0709468	0.995479	0.019	0.267	no_difference
HMEL013105g3	chr15	185962	186516	-0.837731	0.161306	0.0327944	0.999908	0.019	0.267	no_difference
HMEL013105g4	chr15	186638	202534	-0.32366	0.208609	-0.047822	1	0.019	0.267	no_difference
HMEL013105g4	chr15	186638	202534	-0.32366	0.208609	-0.047822	1	0.019	0.156	no_difference
HMEL013105g4	chr15	186638	202534	-0.32366	0.208609	-0.047822	1	0	0.267	no_difference
HMEL013105g4	chr15	186638	202534	-0.32366	0.208609	-0.047822	1	0	0.156	no_difference
HMEL013106g2	chr15	205827	207621	-0.150927	0.449335	0.0533719	0.998432	0	0.156	no_difference
HMEL013108g1	chr15	209328	214084	0.153121	0.387796	-0.011121	1	0	0.156	no_difference
HMEL013113g1	chr15	237292	240968	-0.009969	0.960936	-0.0629432	1	0	0.156	no_difference
HMEL013114g1	chr15	254038	257566	-0.0203991	0.944843	-0.0511894	1	0	0.156	no_difference
HMEL013115g1	chr15	259171	264596	-0.646545	0.00528586	0.489784	0.127041	0	0.156	melpomene_like
HMEL013116g1	chr15	270261	276086	0.209732	0.56648	-0.00536425	1	0	0.156	no_difference
HMEL013119g1	chr19	5218724	5219107	-0.321724	0.436495	0.0188492	1	0.3257	0.267	no_difference
HMEL013119g2	chr19	5219156	5221771	-0.597701	0.082977	0.176316	0.768798	0.3257	0.267	no_difference
HMEL013120g1	chr19	5206033	5211587	0.290422	0.00932933	0.461859	0.155642	0.3257	0.267	no_difference
HMEL013122g1	chr19	5189377	5205441	-0.921327	4.51571e-11	0.704506	0.0111634	0.0778	0.301	cydno_like
HMEL013122g1	chr19	5189377	5205441	-0.921327	4.51571e-11	0.704506	0.0111634	0.0778	0.267	cydno_like
HMEL013122g1	chr19	5189377	5205441	-0.921327	4.51571e-11	0.704506	0.0111634	0.3257	0.301	cydno_like
HMEL013122g1	chr19	5189377	5205441	-0.921327	4.51571e-11	0.704506	0.0111634	0.3257	0.267	cydno_like
HMEL013123g1	chr19	5176087	5187420	-0.467945	0.0524122	0.303818	0.397454	0.0778	0.301	no_difference
HMEL013124g1	chr19	5153200	5159653	-0.212922	0.324008	0.0809129	0.990036	0.0778	0.301	no_difference
HMEL013125g1	chr19	5127540	5139793	-0.0682702	0.711307	-0.0390842	1	0.0778	0.301	no_difference
HMEL013126g1	chr19	5122770	5126949	-0.00512888	0.985467	-0.0629113	1	0.0778	0.301	no_difference
HMEL013129g1	chr19	5104196	5106913	0.541613	NA	0.10417	0.961343	0.0778	0.301	no_difference
HMEL013130g1	chr19	5089742	5103818	2.02404	0.147116	-0.064459	1	0.2182	0.141	no_difference
HMEL013130g1	chr19	5089742	5103818	2.02404	0.147116	-0.064459	1	0.2182	0.301	no_difference
HMEL013130g1	chr19	5089742	5103818	2.02404	0.147116	-0.064459	1	0.0778	0.141	no_difference
HMEL013130g1	chr19	5089742	5103818	2.02404	0.147116	-0.064459	1	0.0778	0.301	no_difference
HMEL013132g1	chr19	5071646	5074354	-0.345533	0.236794	-0.0034074	1	0.2182	0.141	no_difference
HMEL013132g2	chr19	5074587	5076730	0.94338	0.273374	0.0596566	0.997786	0.2182	0.141	no_difference
HMEL013132g3	chr19	5077089	5084326	0.0230623	0.955735	-0.0643632	1	0.2182	0.141	no_difference
HMEL013133g1	chr19	5037270	5055168	-0.0616548	0.836546	-0.0579937	1	0.2182	0.141	no_difference
HMEL013136g1	chr19	4971718	4976118	0.28123	0.603113	0.0920029	0.980349	0.1944	0.055	no_difference
HMEL013136g4	chr19	4983417	4988154	-0.390853	0.632043	0.00288606	1	0.1944	0.055	no_difference
HMEL013137g1	chr19	4958190	4964562	-0.495342	0.226615	0.103516	0.962358	0.1944	0.055	no_difference
HMEL013137g2	chr19	4965184	4968788	0.00838928	0.995412	-0.0522632	1	0.1944	0.055	cydno_like
HMEL013138g1	chr19	4948468	4952820	0.112715	0.958286	-0.06385	1	0.1944	0.055	no_difference
HMEL013143g1	chr19	4719116	4756928	-0.488011	0.252426	0.124736	0.924255	0.1697	0.226	no_difference
HMEL013144g1	chr19	4689672	4708394	-0.384385	0.536343	0.0321501	0.999908	0.1076	0.226	no_difference
HMEL013144g1	chr19	4689672	4708394	-0.384385	0.536343	0.0321501	0.999908	0.1076	0.226	no_difference
HMEL013144g1	chr19	4689672	4708394	-0.384385	0.536343	0.0321501	0.999908	0.1697	0.226	no_difference
HMEL013144g1	chr19	4689672	4708394	-0.384385	0.536343	0.0321501	0.999908	0.1697	0.226	no_difference
HMEL013146g1	chr19	4673832	4679396	-0.473572	0.326983	0.0515389	0.998432	0.1076	0.226	melpomene_like
HMEL013147g1	chr19	4665842	4670371	0.120079	0.51398	0.0260899	1	0.1076	0.226	no_difference
HMEL013150g1	chr19	4645285	4659270	1.11562	0.000238392	0.589035	0.0479749	0.1076	0.226	melpomene_like
HMEL013151g1	chr19	4618790	4632564	0.0967298	0.955863	-0.0434179	1	0.1076	0.226	no_difference
HMEL013152g1	chr19	4586657	4616847	0.461226	0.286695	-0.00324757	1	0.1113	0.067	no_difference
HMEL013152g1	chr19	4586657	4616847	0.461226	0.286695	-0.00324757	1	0.1113	0.226	no_difference
HMEL013152g1	chr19	4586657	4616847	0.461226	0.286695	-0.00324757	1	0.1076	0.067	no_difference
HMEL013152g1	chr19	4586657	4616847	0.461226	0.286695	-0.00324757	1	0.1076	0.226	no_difference
HMEL013154g1	chr19	4513836	4555597	0.179116	0.556634	0.00910966	1	0.1113	0.067	no_difference
HMEL013155	chr19	4502463	4512662	-0.356988	0.36901	0.0599622	0.997786	0.1113	0.067	cydno_like
HMEL013156g1	chr19	4456173	4466348	-0.205425	0.471097	0.0882987	0.984593	0	0.06	no_difference
HMEL013158g1	chr19	4416393	4420627	0.18146	0.917517	-0.0644579	1	0	0.06	no_difference
HMEL013159g1	chr19	4409487	4414901	-2.03821	0.0519499	0.187306	0.734477	0	0.06	no_difference
HMEL013160g1	chr19	4398908	4404638	-1.83635	0.432601	0.113211	0.946951	0.0775	0.125	melpomene_like
HMEL013160g1	chr19	4398908	4404638	-1.83635	0.432601	0.113211	0.946951	0.0775	0.06	melpomene_like
HMEL013160g1	chr19	4398908	4404638	-1.83635	0.432601	0.113211	0.946951	0	0.125	melpomene_like
HMEL013160g1	chr19	4398908	4404638	-1.83635	0.432601	0.113211	0.946951	0	0.06	melpomene_like
HMEL013164g1	chr19	4355903	4361308	1.75431	0.206255	0.0808586	0.990128	0.0775	0.125	no_difference
HMEL013165g1	chr19	4349466	4353358	-0.741307	0.635253	-0.0102196	1	0.0775	0.125	no_difference
HMEL013166g1	chr19	4330910	4340577	3.11001	3.21307e-06	0.250928	0.535566	0.0775	0.125	melpomene_like
HMEL013168g1	chr19	4313841	4319333	-1.84925	NA	0.275494	0.470154	0.0775	0.125	melpomene_like
HMEL013170g1	chr19	4307058	4308269	-0.935045	NA	0.0851869	0.986991	0.0775	0.125	melpomene_like
HMEL013170g2	chr19	4308456	4309175	-1.70511	NA	0.140601	0.881816	0.0775	0.125	no_difference
HMEL013171g1	chr19	4306189	4306692	0.0526388	0.860675	-0.0510131	1	0.0775	0.125	no_difference
HMEL013172g1	chr19	4302588	4305974	-0.786046	0.193195	0.0200616	1	0.0775	0.125	no_difference
HMEL013173g1	chr19	4282317	4290777	-0.40091	0.327132	0.0700957	0.995756	0.4089	0.151	no_difference
HMEL013173g2	chr19	4290900	4296634	-0.157564	0.739887	-0.0353546	1	0.4089	0.151	no_difference
HMEL013177g1	chr19	4246888	4247408	-0.0919226	0.762877	-0.0399717	1	0.4089	0.151	no_difference
HMEL013178g1	chr19	4222958	4242791	-0.586548	0.0648882	0.248326	0.54267	0.4089	0.151	no_difference
HMEL013179g1	chr19	4184001	4187343	-0.982921	0.152429	0.156969	0.834579	0.2092	0.175	melpomene_like
HMEL013180g1	chr19	4158234	4180267	-0.326424	0.16575	0.164723	0.80644	0.2092	0.175	cydno_like
HMEL013181g1	chr19	4140294	4142276	0.0393941	0.868406	-0.0637514	1	0.2092	0.175	no_difference
HMEL013182g1	chr19	4130968	4138311	-0.102044	0.536762	-0.0312222	1	0.2092	0.175	no_difference
HMEL013183g1	chr19	4128767	4129942	-0.13106	0.643151	-0.0434554	1	0.2092	0.175	no_difference
HMEL013184g1	chr19	4109616	4118902	0.10544	0.407689	0.00738103	1	0.2092	0.175	no_difference
HMEL013184g2	chr19	4123074	4128183	0.200954	0.202301	0.111123	0.95018	0.2092	0.175	no_difference
HMEL013185g1	chr19	4102608	4109268	0.304524	0.802686	-0.023225	1	0.2092	0.175	no_difference
HMEL013188g1	chr12	3739404	3746116	0.0816012	0.789446	-0.0615849	1	0.1136	0.151	no_difference
HMEL013189g1	chr12	3736691	3738664	0.217743	0.304559	0.123073	0.927761	0.1136	0.151	no_difference
HMEL013191g1	chr12	3685553	3694438	-0.129616	0.757073	-0.0482043	1	0.4331	0.151	no_difference
HMEL013192g1	chr12	3679219	3679872	0.150415	0.16207	0.0973398	0.972414	0.4331	0.151	no_difference
HMEL013193g1	chr12	3675227	3676312	-0.0454106	0.845767	-0.0583677	1	0.4331	0.151	no_difference
HMEL013194g1	chr12	3661734	3674252	-0.0140666	0.966545	-0.0608858	1	0.4331	0.151	no_difference
HMEL013195g1	chr12	3655959	3660933	-0.227639	0.372338	0.0474192	0.998708	0.4331	0.151	no_difference
HMEL013196g1	chr12	3651062	3652750	-0.216556	0.580297	-0.00865894	1	0.4331	0.151	no_difference
HMEL013197g1	chr12	3645635	3646899	0.167725	0.41186	0.0708285	0.995479	0.4331	0.151	no_difference
HMEL013198g1	chr12	3642917	3645253	-0.126194	0.843393	-0.0645673	1	0.4331	0.151	no_difference
HMEL013199g1	chr12	3621442	3642363	-0.0712751	0.779961	-0.0585646	1	0.4331	0.151	no_difference
HMEL013200g1	chr12	3608967	3610273	-1.55101	0.134416	0.202107	0.683735	0.4331	0.151	no_difference
HMEL013201g1	chr12	3567570	3574924	0.130812	0.808239	-0.0404774	1	0.1965	0.081	no_difference
HMEL013201g2	chr12	3579239	3579583	-0.133745	NA	-0.0633099	1	0.1965	0.081	no_difference
HMEL013201g3	chr12	3582389	3607406	-0.139899	0.538335	-0.0254814	1	0.1965	0.081	no_difference
HMEL013201g3	chr12	3582389	3607406	-0.139899	0.538335	-0.0254814	1	0.1965	0.151	no_difference
HMEL013201g3	chr12	3582389	3607406	-0.139899	0.538335	-0.0254814	1	0.4331	0.081	no_difference
HMEL013201g3	chr12	3582389	3607406	-0.139899	0.538335	-0.0254814	1	0.4331	0.151	no_difference
HMEL013202g1	chr12	3559701	3564808	0.413317	0.418087	-0.0553348	1	0.1965	0.081	no_difference
HMEL013203g1	chr12	3541663	3545661	0.926626	0.164734	0.0354239	0.999815	0.1965	0.081	no_difference
HMEL013203g2	chr12	3547509	3557986	-0.0247935	0.965948	-0.0614781	1	0.1965	0.081	no_difference
HMEL013204g1	chr12	3539878	3540602	0.112386	0.616502	-0.0177989	1	0.1965	0.081	no_difference
HMEL013205g1	chr12	3530758	3537430	-0.0250574	0.951896	-0.0611047	1	0.1965	0.081	no_difference
HMEL013206g1	chr12	3498086	3521986	-0.416017	0.273372	0.0881466	0.984593	0.0732	0.151	no_difference
HMEL013206g1	chr12	3498086	3521986	-0.416017	0.273372	0.0881466	0.984593	0.0732	0.081	no_difference
HMEL013206g1	chr12	3498086	3521986	-0.416017	0.273372	0.0881466	0.984593	0.1965	0.151	no_difference
HMEL013206g1	chr12	3498086	3521986	-0.416017	0.273372	0.0881466	0.984593	0.1965	0.081	no_difference
HMEL013207g1	chr12	3481281	3493588	-0.249124	0.639987	-0.00880424	1	0.0732	0.151	no_difference
HMEL013207g2	chr12	3494456	3497010	0.970181	0.000242053	0.383537	0.255651	0.0732	0.151	no_difference
HMEL013208g1	chr12	3394995	3438017	-0.90312	0.00202928	0.465688	0.151305	0.0409	0.267	no_difference
HMEL013208g1	chr12	3394995	3438017	-0.90312	0.00202928	0.465688	0.151305	0.0409	0.151	no_difference
HMEL013208g1	chr12	3394995	3438017	-0.90312	0.00202928	0.465688	0.151305	0.0732	0.267	no_difference
HMEL013208g1	chr12	3394995	3438017	-0.90312	0.00202928	0.465688	0.151305	0.0732	0.151	no_difference
HMEL013211g1	chr12	3359179	3363616	-0.174051	0.421099	0.0799244	0.990682	0.0409	0.267	no_difference
HMEL013214g1	chr12	3336379	3337491	-0.113597	0.763468	-0.0468822	1	0.0409	0.267	no_difference
HMEL013215g1	chr17	13002666	13007629	0.897924	0.00617065	0.316201	0.370329	0.049	0.201	no_difference
HMEL013217g1	chr17	12971828	12972643	0.0872089	0.720211	-0.0410005	1	0.0405	0.201	no_difference
HMEL013218g1	chr17	12963575	12966427	-0.00384839	0.990185	-0.0624122	1	0.0405	0.201	no_difference
HMEL013219g1	chr17	12960010	12962607	0.253156	0.162211	0.156031	0.837716	0.0405	0.201	no_difference
HMEL013220g1	chr17	12956319	12957953	-0.209827	0.372338	0.0915252	0.981087	0.0405	0.201	no_difference
HMEL013221g1	chr17	12938408	12955097	-0.426031	0.184477	0.0971103	0.972691	0.0405	0.201	no_difference
HMEL013222g1	chr17	12934395	12937324	-1.87077	0.00208698	0.141712	0.87831	0.0405	0.201	melpomene_like
HMEL013223g1	chr17	12933106	12933483	-0.538677	0.00217239	0.377877	0.263401	0.0405	0.201	no_difference
HMEL013224g1	chr17	12930513	12932445	-0.858818	0.31704	0.0663859	0.996863	0.0405	0.201	no_difference
HMEL013225g1	chr17	12929071	12929599	-1.16191	2.25183e-06	0.537066	0.0822954	0.0405	0.201	melpomene_like
HMEL013226g1	chr17	12926300	12926863	-0.0748797	0.788433	-0.051496	1	0.0405	0.201	no_difference
HMEL013229g1	chr17	12885737	12886261	0.220454	0.898033	-0.0541377	1	0.0058	0.086	no_difference
HMEL013230g1	chr17	12884675	12885247	-0.844081	0.312317	0.0919486	0.980533	0.0058	0.086	no_difference
HMEL013231g1	chr17	12867757	12872788	0.340877	0.646456	-0.0435178	1	0.0058	0.086	no_difference
HMEL013233g1	chr17	12859182	12859874	0.709629	0.0759633	0.237357	0.574315	0.0058	0.086	no_difference
HMEL013233g2	chr17	12863489	12866576	-0.0158788	0.975032	-0.0639037	1	0.0058	0.086	no_difference
HMEL013234g1	chr17	12851100	12853338	0.500938	0.0998857	0.119146	0.935234	0.0058	0.086	cydno_like
HMEL013235g1	chr17	12834891	12842917	0.021637	0.923212	-0.0643219	1	0.0058	0.086	no_difference
HMEL013238g1	chr17	12820781	12824000	-0.448011	0.0127624	0.368786	0.275487	0.0058	0.086	no_difference
HMEL013239g1	chr17	12809282	12813792	0.104988	0.549904	0.0108954	1	0.0058	0.086	no_difference
HMEL013241g1	chr17	12799216	12804918	0.405978	0.00475687	0.443266	0.180183	0.1119	0.156	no_difference
HMEL013241g1	chr17	12799216	12804918	0.405978	0.00475687	0.443266	0.180183	0.1119	0.086	no_difference
HMEL013241g1	chr17	12799216	12804918	0.405978	0.00475687	0.443266	0.180183	0.0058	0.156	no_difference
HMEL013241g1	chr17	12799216	12804918	0.405978	0.00475687	0.443266	0.180183	0.0058	0.086	no_difference
HMEL013243g1	chr17	12753448	12763177	-0.492422	0.617261	0.00311523	1	0.1119	0.156	no_difference
HMEL013244	chr17	12728970	12742171	0.69285	0.0396672	0.058029	0.998063	0.1119	0.156	no_difference
HMEL013245g1	chr17	12722472	12728239	-1.55249	0.0292201	0.264458	0.500876	0.1119	0.156	melpomene_like
HMEL013246g1	chr17	12717897	12721425	0.332655	NA	-0.00980276	1	0.1119	0.156	no_difference
HMEL013247g1	chr17	12708716	12709497	1.01428	0.449754	-0.0314873	1	0.1119	0.156	no_difference
HMEL013248g1	chr17	12683891	12705742	-0.199199	0.0753518	0.0497295	0.998432	0.13	0.12	no_difference
HMEL013248g1	chr17	12683891	12705742	-0.199199	0.0753518	0.0497295	0.998432	0.13	0.156	no_difference
HMEL013248g1	chr17	12683891	12705742	-0.199199	0.0753518	0.0497295	0.998432	0.1119	0.12	no_difference
HMEL013248g1	chr17	12683891	12705742	-0.199199	0.0753518	0.0497295	0.998432	0.1119	0.156	no_difference
HMEL013249g1	chr17	12668328	12680836	-0.110038	0.734715	-0.0167577	1	0.13	0.12	no_difference
HMEL013251g1	chr17	12639884	12643409	-0.491907	0.0138491	0.275135	0.470984	0.13	0.12	no_difference
HMEL013253g1	chr17	12600201	12616323	-0.777704	0.0141664	0.302193	0.40262	0.13	0.12	melpomene_like
HMEL013257g1	chr2	8137627	8141632	-0.143995	0.679146	-0.0176586	1	0.6003	0.058	no_difference
HMEL013258g1	chr2	8128030	8137062	-0.491278	0.584648	-0.0217619	1	0.6003	0.058	no_difference
HMEL013260g1	chr2	8123886	8127512	-0.048645	0.86578	-0.061806	1	0.6003	0.058	no_difference
HMEL013261g1	chr2	8102020	8105090	-0.162002	0.616749	-0.0235304	1	0.6003	0.058	no_difference
HMEL013261g2	chr2	8105960	8110344	-0.229532	0.527028	0.0137964	1	0.6003	0.058	no_difference
HMEL013261g3	chr2	8113334	8123656	-0.371821	0.338797	0.0966696	0.973153	0.6003	0.058	no_difference
HMEL013262g1	chr2	8091335	8095570	0.0765985	0.634434	-0.0175142	1	0.394	0.151	no_difference
HMEL013262g2	chr2	8095644	8098528	0.410091	0.0259495	0.236266	0.57699	0.394	0.151	cydno_like
HMEL013264g1	chr2	8058512	8077135	0.0507322	0.876726	-0.0477561	1	0.394	0.151	no_difference
HMEL013268g1	chr2	8000130	8012750	-0.598569	0.227627	0.163686	0.809669	0.394	0.151	no_difference
HMEL013268g2	chr2	8015378	8021929	-0.417159	0.243411	0.119267	0.934865	0.394	0.151	no_difference
HMEL013269g1	chr2	7966683	7970291	-1.20925	0.0579973	0.309984	0.384537	0.1957	0.101	no_difference
HMEL013270g2	chr2	7950697	7950945	0.149027	NA	0.0546158	0.998432	0.1957	0.101	no_difference
HMEL013270g3	chr2	7953351	7961237	0.969052	0.202853	0.0454561	0.998985	0.1957	0.101	no_difference
HMEL013271g1	chr2	7936369	7940961	-0.710039	0.660171	-0.0158901	1	0.1957	0.101	no_difference
HMEL013272g1	chr2	7929210	7932783	0.0403264	0.871858	-0.0589346	1	0.1957	0.101	cydno_like
HMEL013273g1	chr2	7916658	7922824	0.400261	0.0182527	0.208776	0.662238	0.1957	0.101	no_difference
HMEL013275g1	chr2	7910987	7915175	0.110558	0.41269	0.0189785	1	0.1957	0.101	no_difference
HMEL013278g1	chr2	7856548	7859199	-0.664546	0.0308611	0.285664	0.441185	0.3694	0.256	no_difference
HMEL013279g1	chr2	7848852	7850323	-0.00736786	0.976175	-0.0481863	1	0.3694	0.256	no_difference
HMEL013280g1	chr2	7831376	7832261	0.0156478	0.967259	-0.0587539	1	0.3694	0.256	no_difference
HMEL013281g1	chr2	7777207	7807488	-0.536852	0.109308	0.0542929	0.998432	0.4547	0.201	no_difference
HMEL013281g1	chr2	7777207	7807488	-0.536852	0.109308	0.0542929	0.998432	0.4547	0.256	no_difference
HMEL013281g1	chr2	7777207	7807488	-0.536852	0.109308	0.0542929	0.998432	0.3694	0.201	no_difference
HMEL013281g1	chr2	7777207	7807488	-0.536852	0.109308	0.0542929	0.998432	0.3694	0.256	no_difference
HMEL013281g2	chr2	7820073	7820570	-0.162766	0.8534	-0.0535127	1	0.3694	0.256	no_difference
HMEL013283g1	chr2	7762702	7763507	-0.320606	0.581755	-0.0567441	1	0.4547	0.201	transgressive
HMEL013283g1	chr2	7762702	7763507	-0.320606	0.581755	-0.0567441	1	0.4547	0.201	transgressive
HMEL013283g1	chr2	7762702	7763507	-0.320606	0.581755	-0.0567441	1	0.4547	0.201	transgressive
HMEL013283g1	chr2	7762702	7763507	-0.320606	0.581755	-0.0567441	1	0.4547	0.201	transgressive
HMEL013283g1	chr2	7762702	7763507	-0.320606	0.581755	-0.0567441	1	0.4547	0.201	transgressive
HMEL013283g1	chr2	7762702	7763507	-0.320606	0.581755	-0.0567441	1	0.4547	0.201	transgressive
HMEL013283g1	chr2	7762702	7763507	-0.320606	0.581755	-0.0567441	1	0.4547	0.201	transgressive
HMEL013283g1	chr2	7762702	7763507	-0.320606	0.581755	-0.0567441	1	0.4547	0.201	transgressive
HMEL013284g1	chr2	7757495	7761105	0.123642	0.619614	-0.0119213	1	0.4547	0.201	no_difference
HMEL013286g1	chr2	7712347	7740116	-0.720978	0.117182	0.143488	0.873328	0.4547	0.201	cydno_like
HMEL013286g2	chr2	7744129	7746844	-0.666075	0.158131	0.133594	0.90239	0.4547	0.201	no_difference
HMEL013288g1	chr2	7709780	7711260	0.312519	0.055489	0.283668	0.446628	0.4547	0.201	no_difference
HMEL013289g1	chr2	7700576	7707112	-0.297511	0.0619435	0.156308	0.836609	0.4547	0.201	no_difference
HMEL013292g1	chr1	6606167	6607884	-0.343216	0.231959	0.0486834	0.998524	0.3926	0.076	no_difference
HMEL013293g1	chr1	6608777	6612935	-0.291007	0.0811026	0.163825	0.809115	0.3926	0.076	no_difference
HMEL013295g1	chr1	6629250	6629984	NA	NA	NA	NA	0.3926	0.076	no_difference
HMEL013296g1	chr1	6644650	6650297	-0.459918	0.447702	0.007333	1	0.3926	0.076	no_difference
HMEL013297g1	chr1	6653973	6656906	-0.13947	0.317786	0.00433092	1	0.3926	0.076	melpomene_like
HMEL013298g1	chr1	6657563	6662601	-0.103885	0.694718	-0.0222892	1	0.3926	0.076	no_difference
HMEL013299g1	chr1	6667689	6676609	-1.05496	0.00286	0.48993	0.126857	0.3926	0.076	melpomene_like
HMEL013300g1	chr1	6677642	6685969	0.0126239	0.947846	-0.0644142	1	0.3926	0.076	no_difference
HMEL013301g1	chr1	6712852	6723440	-0.871359	0.49768	0.00131627	1	0.4242	0.252	no_difference
HMEL013304g1	chr10	11551007	11559895	0.0075902	0.986292	-0.0601074	1	0.0911	0.034	no_difference
HMEL013305g1	chr10	11561973	11573001	-0.30729	0.183584	0.117462	0.939109	0.0911	0.034	cydno_like
HMEL013306g1	chr10	11574495	11575460	0.101349	0.514837	0.0344349	0.999908	0.0911	0.034	no_difference
HMEL013307g1	chr10	11576519	11578534	0.285354	0.0849336	0.204341	0.676723	0.0911	0.034	no_difference
HMEL013307g2	chr10	11579613	11580677	1.03989	0.000589278	0.389571	0.246794	0.0911	0.034	melpomene_like
HMEL013308g1	chr10	11581490	11585779	-0.217529	0.61729	-0.0106262	1	0.0911	0.034	no_difference
HMEL013308g2	chr10	11586162	11589355	2.4401	8.73131e-05	0.436211	0.188855	0.0911	0.034	cydno_like
HMEL013310g1	chr10	11644224	11668059	0.0216007	0.941409	-0.0559926	1	0.235	0.267	no_difference
HMEL013311g1	chr10	11699175	11702597	-0.0484217	0.886953	-0.0645682	1	0.235	0.267	no_difference
HMEL013311g1	chr10	11699175	11702597	-0.0484217	0.886953	-0.0645682	1	0.235	0.125	no_difference
HMEL013311g1	chr10	11699175	11702597	-0.0484217	0.886953	-0.0645682	1	0.2427	0.267	no_difference
HMEL013311g1	chr10	11699175	11702597	-0.0484217	0.886953	-0.0645682	1	0.2427	0.125	no_difference
HMEL013312g1	chr10	11705000	11727996	-0.17202	0.400949	0.0245078	1	0.2427	0.125	no_difference
HMEL013312g3	chr10	11736616	11738878	0.91338	0.0396829	0.109958	0.952855	0.2427	0.125	no_difference
HMEL013313g1	chr10	11742625	11746588	0.128122	0.766101	-0.0599571	1	0.2427	0.125	no_difference
HMEL013313g2	chr10	11747155	11755670	-0.0182862	0.882779	-0.064266	1	0.2427	0.125	no_difference
HMEL013314g1	chr10	11758195	11765779	-0.179176	0.372693	0.0629094	0.997509	0.2427	0.125	no_difference
HMEL013315g1	chr10	11767104	11770250	0.0531809	0.841284	-0.0474732	1	0.2427	0.125	no_difference
HMEL013316g1	chr10	11771106	11783048	0.120349	0.159977	0.125273	0.92324	0.2427	0.125	melpomene_like
HMEL013317g1	chr10	11787320	11792854	0.335795	0.499783	-0.0171141	1	0.2427	0.125	no_difference
HMEL013318g1	chr10	11794888	11795578	1.25965	NA	0.133326	0.902482	0.2427	0.125	no_difference
HMEL013319g1	chr10	11807541	11811960	0.372738	0.396326	0.00470898	1	0.3135	0.117	no_difference
HMEL013320g1	chr10	11814565	11827766	-0.0474446	0.762624	-0.0460077	1	0.3135	0.117	no_difference
HMEL013321g1	chr10	11828923	11831277	-0.170871	0.539007	-0.0250799	1	0.3135	0.117	no_difference
HMEL013322g1	chr10	11834460	11837230	-0.300827	0.369375	-0.0207637	1	0.3135	0.117	no_difference
HMEL013322g2	chr10	11841406	11854560	-0.191458	0.527724	0.000527311	1	0.3135	0.117	no_difference
HMEL013323g1	chr10	11859369	11861411	-0.00154622	0.996957	-0.0603504	1	0.3135	0.117	no_difference
HMEL013324g1	chr10	11862586	11868009	-0.0256493	0.90575	-0.0645147	1	0.3135	0.117	no_difference
HMEL013325g1	chr10	11870799	11871203	0.246125	0.514377	-0.0019595	1	0.3135	0.117	cydno_like
HMEL013325g2	chr10	11872939	11887576	-0.0737322	0.766101	-0.0350884	1	0.3135	0.117	no_difference
HMEL013326g1	chr10	11892698	11916669	-0.210178	0.6698	-0.038146	1	0.3135	0.117	no_difference
HMEL013326g1	chr10	11892698	11916669	-0.210178	0.6698	-0.038146	1	0.3135	0.181	no_difference
HMEL013326g1	chr10	11892698	11916669	-0.210178	0.6698	-0.038146	1	0.3245	0.117	no_difference
HMEL013326g1	chr10	11892698	11916669	-0.210178	0.6698	-0.038146	1	0.3245	0.181	no_difference
HMEL013326g2	chr10	11916773	11923555	0.0963391	0.941355	-0.0630498	1	0.3245	0.181	no_difference
HMEL013327g1	chr10	11969395	11972293	0.211968	0.383164	0.0446642	0.998985	0.3245	0.181	no_difference
HMEL013328g1	chr10	11973311	11976252	0.0254717	0.93219	-0.0406725	1	0.3245	0.181	no_difference
HMEL013329g1	chr10	11981161	11999605	-0.0134389	0.88846	-0.0638957	1	0.3245	0.181	no_difference
HMEL013329g3	chr10	12003884	12012363	-0.203566	0.426345	0.0278339	1	0.0441	0.267	no_difference
HMEL013331g1	chr10	12012984	12017760	-0.904036	0.221236	0.196211	0.702832	0.0441	0.267	no_difference
HMEL013331g2	chr10	12018718	12022379	-0.604082	0.351186	0.0130393	1	0.0441	0.267	no_difference
HMEL013334g1	chr10	12039380	12042303	0.0732502	0.655098	-0.039341	1	0.0441	0.267	no_difference
HMEL013335g1	chr10	12045300	12046712	-0.154722	0.362065	-0.0103206	1	0.0441	0.267	no_difference
HMEL013336g1	chr10	12048160	12050172	-0.0351417	0.918046	-0.0633678	1	0.0441	0.267	no_difference
HMEL013338g1	chr10	12059980	12062059	0.254036	0.696078	-0.0185487	1	0.0441	0.267	no_difference
HMEL013338g2	chr10	12065108	12065380	-0.923096	0.403368	0.109298	0.953594	0.0441	0.267	no_difference
HMEL013339g1	chr10	12067259	12071852	-0.214317	0.0241491	0.156132	0.837623	0.0441	0.267	no_difference
HMEL013340g1	chr10	12073154	12077376	-0.0762396	0.663299	-0.0403727	1	0.0441	0.267	no_difference
HMEL013341g1	chr10	12080527	12082991	0.0529183	0.839635	-0.0364608	1	0.0441	0.267	no_difference
HMEL013343g1	chr10	12085164	12087947	0.042368	0.891699	-0.0585767	1	0.0441	0.267	no_difference
HMEL013344g1	chr10	12094664	12102867	0.279615	0.118057	0.258865	0.516284	0.0441	0.267	no_difference
HMEL013344g1	chr10	12094664	12102867	0.279615	0.118057	0.258865	0.516284	0.0441	0.325	no_difference
HMEL013344g1	chr10	12094664	12102867	0.279615	0.118057	0.258865	0.516284	0.0447	0.267	no_difference
HMEL013344g1	chr10	12094664	12102867	0.279615	0.118057	0.258865	0.516284	0.0447	0.325	no_difference
HMEL013345g1	chr10	12108463	12132538	-0.675154	0.0731967	0.219495	0.62884	0.0447	0.325	cydno_like
HMEL013345g2	chr10	12138885	12139211	-0.26281	0.821616	-0.0514782	1	0.0447	0.325	no_difference
HMEL013346g1	chr10	12141057	12146555	0.00984974	0.944001	-0.0623466	1	0.0447	0.325	no_difference
HMEL013347g1	chr10	12148843	12150664	0.124129	0.655905	-0.0324059	1	0.0447	0.325	no_difference
HMEL013350g1	chr10	12199555	12218212	-0.112296	0.612653	0.0460326	0.998985	0.0447	0.325	cydno_like
HMEL013350g1	chr10	12199555	12218212	-0.112296	0.612653	0.0460326	0.998985	0.0447	0.234	cydno_like
HMEL013350g1	chr10	12199555	12218212	-0.112296	0.612653	0.0460326	0.998985	0.0964	0.325	cydno_like
HMEL013350g1	chr10	12199555	12218212	-0.112296	0.612653	0.0460326	0.998985	0.0964	0.234	cydno_like
HMEL013351	chr10	12248933	12254456	-1.34023	0.270584	0.118042	0.937448	0.0964	0.234	no_difference
HMEL013352g1	chr10	12265499	12267121	-0.130168	0.442572	0.0166978	1	0.0964	0.234	no_difference
HMEL013353g1	chr10	12268405	12271522	0.470381	0.00561659	0.392875	0.242919	0.0964	0.234	no_difference
HMEL013354g1	chr10	12274870	12281049	0.594313	2.24577e-05	0.583526	0.0511117	0.0964	0.234	melpomene_like
HMEL013355	chr10	12281219	12287934	-1.13189	0.00424444	0.456719	0.161639	0.0964	0.234	melpomene_like
HMEL013358g1	chr13	1701869	1707595	-0.178726	0.54559	0.0438261	0.998985	0.1274	0.176	no_difference
HMEL013358g2	chr13	1707615	1711704	-0.155104	0.840362	-0.0180665	1	0.1274	0.176	no_difference
HMEL013359g1	chr13	1770778	1778575	-0.366006	0.63222	0.0434718	0.999077	0.1274	0.176	cydno_like
HMEL013359g2	chr13	1786674	1786982	-0.27572	0.765037	0.0208843	1	0.1274	0.176	cydno_like
HMEL013360	chr13	1790150	1797889	-0.354497	0.656483	0.0109377	1	0.1274	0.176	no_difference
HMEL013363g1	chr15	381437	385574	-0.568204	0.0316758	0.243442	0.555586	0.1283	0.275	no_difference
HMEL013363g2	chr15	385972	395325	-0.642404	0.0465884	0.220026	0.626534	0.1283	0.275	no_difference
HMEL013366g1	chr15	323141	324838	0.14705	0.434054	0.0747558	0.993542	0.1283	0.275	no_difference
HMEL013368g1	chr15	277637	313597	-0.497489	0.262716	0.0889954	0.984039	0	0.156	no_difference
HMEL013368g1	chr15	277637	313597	-0.497489	0.262716	0.0889954	0.984039	0	0.275	no_difference
HMEL013368g1	chr15	277637	313597	-0.497489	0.262716	0.0889954	0.984039	0.1283	0.156	no_difference
HMEL013368g1	chr15	277637	313597	-0.497489	0.262716	0.0889954	0.984039	0.1283	0.275	no_difference
HMEL013370g1	chr7	12331493	12333516	-0.521909	0.21225	0.139948	0.883845	0.3056	0.351	no_difference
HMEL013370g2	chr7	12333889	12342881	-0.393983	0.240529	0.106241	0.957284	0.3056	0.351	no_difference
HMEL013372g1	chr7	12419088	12433154	0.0875545	0.820999	-0.0608002	1	0.2239	0.217	no_difference
HMEL013377g1	chr19	16107830	16114101	-0.0824393	0.887438	-0.0142343	1	0.0003	0.301	no_difference
HMEL013379	chr19	16080063	16091591	-0.218632	0.237384	0.0244191	1	0.2407	0.25	no_difference
HMEL013380g1	chr19	16078810	16079555	0.173851	0.550656	-0.0147801	1	0.2407	0.25	no_difference
HMEL013381g1	chr19	16039895	16048110	1.55805	4.47046e-08	0.509993	0.106467	0.2407	0.25	melpomene_like
HMEL013385g1	chr7	12573067	12574430	0.0999988	0.768878	-0.0171986	1	0.2143	0.076	no_difference
HMEL013386g1	chr7	12575085	12579606	-0.120266	0.589849	-0.0293211	1	0.2143	0.076	no_difference
HMEL013387g1	chr7	12580961	12581885	0.332943	0.012094	0.44353	0.179721	0.2143	0.076	melpomene_like
HMEL013388g1	chr7	12583807	12587003	0.019994	0.95346	-0.0578433	1	0.2143	0.076	no_difference
HMEL013390g1	chr7	12594744	12598073	0.170344	0.430468	0.116475	0.941323	0.2143	0.076	no_difference
HMEL013391g1	chr7	12600185	12605477	0.644935	0.015468	0.324105	0.353999	0.1062	0.05	no_difference
HMEL013392g1	chr7	12617590	12624147	0.0850066	0.866857	-0.0627536	1	0.1062	0.05	no_difference
HMEL013395g1	chr7	12641730	12646071	1.69584	0.0444552	0.331363	0.341544	0.1062	0.05	cydno_like
HMEL013399g1	chr21	11608673	11622626	-0.152778	0.644986	-0.0350551	1	0.093	0.226	no_difference
HMEL013400g1	chr21	11585978	11607597	-0.124677	0.39616	-0.0132222	1	0	0.267	no_difference
HMEL013400g1	chr21	11585978	11607597	-0.124677	0.39616	-0.0132222	1	0	0.226	no_difference
HMEL013400g1	chr21	11585978	11607597	-0.124677	0.39616	-0.0132222	1	0.093	0.267	no_difference
HMEL013400g1	chr21	11585978	11607597	-0.124677	0.39616	-0.0132222	1	0.093	0.226	no_difference
HMEL013401	chr21	11574832	11581603	-0.261363	0.602188	-0.000493848	1	0	0.267	no_difference
HMEL013403g1	chr21	11525679	11566776	-0.995013	0.0343569	0.123802	0.925731	0	0.267	no_difference
HMEL013405g1	chr21	11490371	11506875	0.152865	0.687124	-0.0262179	1	0	0.15	no_difference
HMEL013405g1	chr21	11490371	11506875	0.152865	0.687124	-0.0262179	1	0	0.267	no_difference
HMEL013405g1	chr21	11490371	11506875	0.152865	0.687124	-0.0262179	1	0	0.15	no_difference
HMEL013405g1	chr21	11490371	11506875	0.152865	0.687124	-0.0262179	1	0	0.267	no_difference
HMEL013406g1	chr14	6680462	6680734	-0.652401	0.355206	0.00609986	1	0.1363	0.08	no_difference
HMEL013406g2	chr14	6685722	6692308	-0.6007	0.0767319	0.145527	0.868069	0.1363	0.08	no_difference
HMEL013409g1	chr14	6697693	6700524	-0.572138	0.0311141	0.258091	0.51859	0.1363	0.08	no_difference
HMEL013409g1	chr14	6697693	6700524	-0.572138	0.0311141	0.258091	0.51859	0.1363	0.058	no_difference
HMEL013409g1	chr14	6697693	6700524	-0.572138	0.0311141	0.258091	0.51859	0.1698	0.08	no_difference
HMEL013409g1	chr14	6697693	6700524	-0.572138	0.0311141	0.258091	0.51859	0.1698	0.058	no_difference
HMEL013410g1	chr14	6706540	6722265	-0.19312	0.494253	0.0144627	1	0.1698	0.058	no_difference
HMEL013411g1	chr14	6727137	6735911	-0.0534405	0.871944	-0.0598046	1	0.1698	0.058	no_difference
HMEL013413g1	chr14	6736564	6737629	-0.107626	0.847718	-0.0544154	1	0.1698	0.058	no_difference
HMEL013414g1	chr14	6738751	6748622	-0.119875	0.574483	0.00539541	1	0.1698	0.058	no_difference
HMEL013414g2	chr14	6753207	6755574	-0.00680601	0.972608	-0.0569948	1	0.1698	0.058	no_difference
HMEL013416g1	chr19	8894705	8896978	0.104486	0.658717	-0.0180392	1	0.1974	0.252	no_difference
HMEL013417g1	chr19	8844461	8857042	-0.270962	0.136857	0.175573	0.772119	0.1974	0.252	no_difference
HMEL013423g1	chr21	10174042	10183248	0.125661	0.23382	0.154826	0.841314	0	0.201	cydno_like
HMEL013424g1	chr21	10168721	10169902	0.527184	0.000354128	0.553988	0.0689178	0	0.201	cydno_like
HMEL013425g1	chr21	10160435	10165907	0.093252	0.85392	-0.0593141	1	0	0.201	no_difference
HMEL013427g1	chr8	2611759	2615543	-1.22063	0.420249	0.0912496	0.981364	0.3176	0.336	no_difference
HMEL013428g1	chr20	4799934	4814583	-0.675917	0.0196567	0.278574	0.460651	0.0911	0.12	no_difference
HMEL013428g1	chr20	4799934	4814583	-0.675917	0.0196567	0.278574	0.460651	0.0911	0.201	no_difference
HMEL013428g1	chr20	4799934	4814583	-0.675917	0.0196567	0.278574	0.460651	0.0847	0.12	no_difference
HMEL013428g1	chr20	4799934	4814583	-0.675917	0.0196567	0.278574	0.460651	0.0847	0.201	no_difference
HMEL013429g1	chr11	2148806	2152650	0.844689	0.681118	-0.0412384	1	0.3397	0.1	no_difference
HMEL013431g1	chr11	2134555	2137650	-0.163953	0.891206	-0.0389864	1	0.3397	0.1	no_difference
HMEL013432g1	chr11	2127490	2130119	0.186395	0.504062	-0.0184499	1	0.3397	0.1	no_difference
HMEL013433g1	chr1	16190144	16197037	-0.797123	0.0734566	0.293039	0.423379	0.0028	0.046	cydno_like
HMEL013433g2	chr1	16197061	16210981	-0.251462	0.00807912	0.261376	0.510471	0.0028	0.046	no_difference
HMEL013433g2	chr1	16197061	16210981	-0.251462	0.00807912	0.261376	0.510471	0.0028	0.021	no_difference
HMEL013433g2	chr1	16197061	16210981	-0.251462	0.00807912	0.261376	0.510471	0.175	0.046	no_difference
HMEL013433g2	chr1	16197061	16210981	-0.251462	0.00807912	0.261376	0.510471	0.175	0.021	no_difference
HMEL013434g1	chr1	16212522	16218337	-0.0727131	0.7678	-0.0471759	1	0.175	0.021	no_difference
HMEL013435g1	chr1	16219291	16220864	-0.889955	0.132601	0.171354	0.784666	0.175	0.021	no_difference
HMEL013437g1	chr20	6471557	6475189	-0.0091235	0.965211	-0.05643	1	0.1221	0.081	no_difference
HMEL013438g1	chr20	6476113	6478451	0.637133	0.00517753	0.443728	0.179721	0.1221	0.081	cydno_like
HMEL013440g1	chr17	14072848	14093274	0.052226	0.636233	-0.025924	1	0.2118	0.175	no_difference
HMEL013443g1	chr17	14112013	14115518	-0.0161474	0.944001	-0.047552	1	0	0.201	no_difference
HMEL013444g1	chr17	14120237	14122566	0.180106	0.509169	0.0460159	0.998985	0	0.201	no_difference
HMEL013444g2	chr17	14122665	14129871	-0.0639668	0.785921	-0.0325646	1	0	0.201	no_difference
HMEL013445g1	chr17	14134600	14135955	0.0880865	0.695578	-0.0454856	1	0	0.201	no_difference
HMEL013445g10	chr17	14156553	14157560	-0.107593	0.664052	0.00805938	1	0	0.201	no_difference
HMEL013445g11	chr17	14158170	14159300	-0.205189	0.518645	0.00767305	1	0	0.201	no_difference
HMEL013445g12	chr17	14159942	14162253	-0.0588144	0.875949	-0.0535522	1	0	0.201	no_difference
HMEL013445g13	chr17	14163677	14164358	0.939522	0.0378664	0.315419	0.372359	0	0.201	no_difference
HMEL013445g14	chr17	14165268	14172410	-0.00246916	0.989778	-0.0587615	1	0	0.201	no_difference
HMEL013445g2	chr17	14136784	14137872	-0.0213213	0.939788	-0.0643103	1	0	0.201	no_difference
HMEL013445g3	chr17	14138132	14139508	0.125032	0.59607	-0.0607538	1	0	0.201	no_difference
HMEL013445g4	chr17	14140069	14141322	-0.0309038	0.910808	-0.0601952	1	0	0.201	no_difference
HMEL013445g5	chr17	14141518	14142702	-0.456324	0.0858655	0.140013	0.883569	0	0.201	no_difference
HMEL013445g6	chr17	14144358	14145479	0.381866	0.0276722	0.422112	0.204539	0	0.201	cydno_like
HMEL013445g7	chr17	14145873	14150673	0.440089	0.0126418	0.417587	0.210352	0	0.201	cydno_like
HMEL013445g8	chr17	14151838	14153367	0.220051	0.196136	0.108668	0.954608	0	0.201	no_difference
HMEL013445g9	chr17	14153494	14156164	-0.157374	0.328743	0.10946	0.953317	0	0.201	no_difference
HMEL013446g1	chr17	14173639	14178226	0.147916	0.719203	-0.0541762	1	0	0.201	melpomene_like
HMEL013447g1	chr17	14200645	14204363	0.0370814	0.883295	-0.0637092	1	0	0.045	no_difference
HMEL013447g2	chr17	14206553	14211016	0.0541546	0.812619	-0.0633194	1	0	0.045	no_difference
HMEL013449g1	chr17	14213235	14219244	0.231661	0.2782	0.0961273	0.974444	0	0.045	no_difference
HMEL013449g2	chr17	14221922	14222704	2.30284	0.253049	0.251328	0.534643	0	0.045	melpomene_like
HMEL013450g1	chr17	14233061	14235920	0.115471	0.549832	-0.00139725	1	0	0.045	no_difference
HMEL013451g1	chr17	14241744	14243103	0.211705	0.468617	0.0645571	0.997048	0	0.045	no_difference
HMEL013452g1	chr17	14245686	14249882	-0.303455	0.0640076	0.192487	0.716671	0	0.045	melpomene_like
