## Supplementary Tables for "Neural divergence and hybrid disruption between ecologically isolated *Heliconius* butterflies" (part 2 of 3)

### Sheet: Table S8 Expression results (continued)
A) Locus-specific results of gene expressin and divergence analyses
HMEL013452g2	chr17	14250745	14257383	0.19254	0.290712	0.0947478	0.976382	0	0.045	no_difference
HMEL013453g1	chr17	14258323	14267245	0.16127	0.426345	0.054812	0.998432	0	0.045	no_difference
HMEL013453g2	chr17	14268309	14271691	-0.165411	0.388498	0.0532578	0.998432	0	0.045	no_difference
HMEL013453g3	chr17	14272104	14277685	0.0528611	0.79159	-0.0645158	1	0	0.045	no_difference
HMEL013453g4	chr17	14278718	14280178	-0.144077	0.838261	-0.0590172	1	0	0.045	no_difference
HMEL013453g5	chr17	14280862	14282444	0.0115686	0.957457	-0.0551754	1	0	0.045	no_difference
HMEL013454g1	chr17	14283061	14289839	0.204479	0.152651	0.217239	0.635575	0	0.045	no_difference
HMEL013455g1	chr17	14298101	14300511	-1.00277	5.5699e-07	0.531827	0.0867239	0	0.045	melpomene_like
HMEL013455g1	chr17	14298101	14300511	-1.00277	5.5699e-07	0.531827	0.0867239	0	0.167	melpomene_like
HMEL013455g1	chr17	14298101	14300511	-1.00277	5.5699e-07	0.531827	0.0867239	0.0948	0.045	melpomene_like
HMEL013455g1	chr17	14298101	14300511	-1.00277	5.5699e-07	0.531827	0.0867239	0.0948	0.167	melpomene_like
HMEL013456g1	chr17	14306903	14307839	0.501203	NA	-0.0234922	1	0.0948	0.167	no_difference
HMEL013456g3	chr17	14311475	14316240	0.336597	0.0213981	0.145942	0.86687	0.0948	0.167	melpomene_like
HMEL013456g4	chr17	14317411	14319294	0.2719	0.618526	-0.0645681	1	0.0948	0.167	no_difference
HMEL013456g5	chr17	14319897	14321483	-0.428472	0.412371	0.0454094	0.998985	0.0948	0.167	no_difference
HMEL013456g6	chr17	14321541	14329133	-0.0288386	0.87133	-0.044924	1	0.0948	0.167	no_difference
HMEL013456g7	chr17	14329453	14330472	-0.50519	0.0119719	0.385895	0.252145	0.0948	0.167	melpomene_like
HMEL013456g8	chr17	14332235	14335162	0.445243	0.00626267	0.39327	0.242181	0.0948	0.167	melpomene_like
HMEL013457g1	chr17	14348187	14350823	-0.0687691	0.69209	-0.05496	1	0.0948	0.167	no_difference
HMEL013458g1	chr17	14364137	14367738	0.808049	0.178823	-0.039422	1	0.0948	0.167	no_difference
HMEL013459g1	chr17	14368850	14372451	0.0275828	0.982722	-0.0645723	1	0.0948	0.167	no_difference
HMEL013461g1	chr17	14388995	14404250	0.28789	0.00445916	0.394518	0.240336	0.0948	0.167	cydno_like
HMEL013461g1	chr17	14388995	14404250	0.28789	0.00445916	0.394518	0.240336	0.0948	0.141	cydno_like
HMEL013461g1	chr17	14388995	14404250	0.28789	0.00445916	0.394518	0.240336	0	0.167	cydno_like
HMEL013461g1	chr17	14388995	14404250	0.28789	0.00445916	0.394518	0.240336	0	0.141	cydno_like
HMEL013462g1	chr17	14440573	14440911	-0.738912	NA	0.0572444	0.998063	0	0.141	no_difference
HMEL013462g2	chr17	14467417	14471086	-0.288461	0.837231	0.00474634	1	0	0.141	no_difference
HMEL013465g1	chr17	14502659	14507183	-1.38379	0.0936794	0.0378723	0.999815	0.0163	0.101	no_difference
HMEL013466g1	chr17	14510242	14517538	-0.451057	0.243867	0.0950926	0.97592	0.0163	0.101	no_difference
HMEL013468g1	chr17	14526414	14531809	1.15941	4.02394e-07	0.690303	0.0137467	0.0163	0.101	melpomene_like
HMEL013469g1	chr17	14533509	14536210	1.85861	0.000455092	0.507444	0.108866	0.0163	0.101	melpomene_like
HMEL013469g2	chr17	14541579	14543229	0.810213	0.275254	0.0799671	0.990682	0.0163	0.101	no_difference
HMEL013470g1	chr17	14559530	14577264	0.0247906	0.957457	-0.0641609	1	0.0163	0.101	no_difference
HMEL013472g1	chr15	1752460	1754449	-1.24255	0.00258869	0.345668	0.315896	0.0302	0.201	melpomene_like
HMEL013473g1	chr21	3039483	3044728	-0.188219	0.687685	-0.00696431	1	0.0092	0.134	no_difference
HMEL013474g1	chr21	3027803	3035995	-0.210211	0.599975	0.0102418	1	0.0092	0.134	no_difference
HMEL013475g1	chr21	3009832	3020897	-0.265671	0.243938	0.111564	0.949626	0.0092	0.134	no_difference
HMEL013476g1	chr21	3003174	3007411	0.186159	0.0511573	0.338361	0.329089	0.0092	0.134	no_difference
HMEL013477g1	chr21	2992911	2996856	0.110693	0.829382	-0.0388319	1	0.0361	0.201	no_difference
HMEL013480g1	chr21	2940607	2941545	-1.36084	0.132609	0.0461298	0.998985	0.0361	0.201	no_difference
HMEL013484g1	chr15	2438887	2448999	-0.390895	0.466632	-0.0433859	1	0.172	0.343	no_difference
HMEL013485g1	chr15	2451085	2451630	-0.20397	0.281209	0.0970998	0.972783	0.172	0.343	no_difference
HMEL013489g1	chr7	11440164	11441141	0.383047	0.470025	0.0720131	0.995018	0.2636	NA	no_difference
HMEL013493g1	chr21	1853354	1864741	-0.0980094	0.788796	-0.0557058	1	0.2317	0.25	no_difference
HMEL013494g1	chr21	1814248	1824061	-0.358079	0.417951	0.0359293	0.999815	0.2317	0.25	no_difference
HMEL013495g1	chr21	1809979	1812103	-0.194292	0.185847	0.0860198	0.986253	0.2317	0.25	no_difference
HMEL013496g1	chr21	1742575	1760693	-0.234658	0.0900696	0.261409	0.510195	0	0.117	cydno_like
HMEL013497g1	chr21	1736941	1737617	-0.504197	3.95445e-06	0.510435	0.105637	0	0.117	melpomene_like
HMEL013498g1	chr21	1731156	1732508	2.24541	NA	0.0198638	1	0	0.117	no_difference
HMEL013500g1	chr21	1710236	1726235	0.0261863	0.893728	-0.0627859	1	0	0.117	no_difference
HMEL013501g1	chr21	1708015	1708410	-0.532449	0.36443	0.0342531	0.999908	0	0.117	no_difference
HMEL013502g1	chr21	1698335	1705235	-0.324261	0.110164	0.191978	0.717963	0	0.225	cydno_like
HMEL013502g1	chr21	1698335	1705235	-0.324261	0.110164	0.191978	0.717963	0	0.117	cydno_like
HMEL013502g1	chr21	1698335	1705235	-0.324261	0.110164	0.191978	0.717963	0	0.225	cydno_like
HMEL013502g1	chr21	1698335	1705235	-0.324261	0.110164	0.191978	0.717963	0	0.117	cydno_like
HMEL013503g1	chr21	1681089	1682224	-0.455185	0.356728	0.0297357	1	0	0.225	no_difference
HMEL013503g2	chr21	1689507	1695032	-0.757981	0.0103141	0.313603	0.376418	0	0.225	cydno_like
HMEL013504g1	chr21	1655072	1675095	-0.35682	0.0353833	0.215483	0.641664	0	0.225	melpomene_like
HMEL013505g1	chr21	1643752	1654178	-0.315894	0.319139	0.0850196	0.987084	0	0.225	no_difference
HMEL013507g1	chr21	1637114	1638103	-0.0106863	0.957457	-0.0630344	1	0	0.225	no_difference
HMEL013508g1	chr21	1632522	1634145	-0.654906	0.00702377	0.335327	0.33361	0	0.225	no_difference
HMEL013509g1	chr21	1623979	1629539	-0.210382	0.605866	-0.000445173	1	0	0.225	no_difference
HMEL013510g1	chr21	1580518	1610389	0.168195	0.56267	0.0137143	1	0.0615	0.075	cydno_like
HMEL013510g1	chr21	1580518	1610389	0.168195	0.56267	0.0137143	1	0.0615	0.225	cydno_like
HMEL013510g1	chr21	1580518	1610389	0.168195	0.56267	0.0137143	1	0	0.075	cydno_like
HMEL013510g1	chr21	1580518	1610389	0.168195	0.56267	0.0137143	1	0	0.225	cydno_like
HMEL013511g1	chr21	1557653	1558021	-0.0321661	NA	-0.0306178	1	0.0615	0.075	no_difference
HMEL013511g2	chr21	1570749	1579108	-0.452092	0.10148	0.190262	0.72396	0.0615	0.075	no_difference
HMEL013512g1	chr21	1552722	1554362	-0.062365	NA	-0.00369004	1	0.0615	0.075	no_difference
HMEL013513g1	chr21	1539351	1545391	-0.47269	0.435959	0.00739755	1	0.0615	0.075	no_difference
HMEL013514g1	chr21	1527196	1537151	0.127307	0.438487	0.0321393	0.999908	0.0615	0.075	melpomene_like
HMEL013515g1	chr21	1524187	1525920	-1.58755	0.00750448	0.160093	0.82277	0.0615	0.075	melpomene_like
HMEL013516g1	chr21	1519811	1521174	0.0425836	0.93019	-0.0636878	1	0.0615	0.075	no_difference
HMEL013517g1	chr21	1499812	1500850	0.285987	0.0166983	0.416444	0.212104	0.0526	0.125	cydno_like
HMEL013517g1	chr21	1499812	1500850	0.285987	0.0166983	0.416444	0.212104	0.0526	0.075	cydno_like
HMEL013517g1	chr21	1499812	1500850	0.285987	0.0166983	0.416444	0.212104	0.0615	0.125	cydno_like
HMEL013517g1	chr21	1499812	1500850	0.285987	0.0166983	0.416444	0.212104	0.0615	0.075	cydno_like
HMEL013517g2	chr21	1505456	1508030	0.277431	0.0711351	0.15611	0.837623	0.0615	0.075	no_difference
HMEL013518g1	chr21	1449422	1464920	-0.0507895	0.93019	-0.0579872	1	0.0526	0.125	cydno_like
HMEL013518g2	chr21	1467460	1468754	1.03011	NA	0.197905	0.697758	0.0526	0.125	no_difference
HMEL013518g3	chr21	1468868	1469245	0.331021	NA	0.0300684	1	0.0526	0.125	melpomene_like
HMEL013518g4	chr21	1469314	1496335	-0.169594	0.29924	0.0619911	0.997601	0.0526	0.125	no_difference
HMEL013519g1	chr21	1417780	1434847	0.371306	0.185847	0.0576927	0.998063	0.0526	0.125	no_difference
HMEL013520g1	chr21	1387444	1392158	0.791855	0.51403	0.032301	0.999908	0	0.067	no_difference
HMEL013520g2	chr21	1392929	1398116	0.0186694	0.99013	-0.064443	1	0	0.067	no_difference
HMEL013520g3	chr21	1398216	1398812	0.589857	NA	0.0579124	0.998063	0	0.067	no_difference
HMEL013520g4	chr21	1399551	1400258	-0.129889	0.834189	-0.0573637	1	0	0.067	no_difference
HMEL013520g4	chr21	1399551	1400258	-0.129889	0.834189	-0.0573637	1	0	0.125	no_difference
HMEL013520g4	chr21	1399551	1400258	-0.129889	0.834189	-0.0573637	1	0.0526	0.067	no_difference
HMEL013520g4	chr21	1399551	1400258	-0.129889	0.834189	-0.0573637	1	0.0526	0.125	no_difference
HMEL013522g1	chr21	1319121	1321498	-0.772465	6.46658e-06	0.541537	0.078605	0	0.067	cydno_like
HMEL013524g1	chr21	1303769	1306058	0.28878	0.175394	0.130463	0.910601	0	0.067	no_difference
HMEL013525g1	chr21	1283951	1300263	-0.886466	0.00750448	0.242682	0.557708	0.0116	0.117	no_difference
HMEL013525g1	chr21	1283951	1300263	-0.886466	0.00750448	0.242682	0.557708	0.0116	0.067	no_difference
HMEL013525g1	chr21	1283951	1300263	-0.886466	0.00750448	0.242682	0.557708	0	0.117	no_difference
HMEL013525g1	chr21	1283951	1300263	-0.886466	0.00750448	0.242682	0.557708	0	0.067	no_difference
HMEL013526g1	chr21	1262903	1271139	-0.661052	0.0278904	0.336225	0.331857	0.0116	0.117	melpomene_like
HMEL013527g1	chr21	1235308	1249120	0.841136	0.265101	0.111074	0.950364	0.0116	0.117	no_difference
HMEL013527g2	chr21	1250178	1254341	-0.674575	NA	0.0273547	1	0.0116	0.117	no_difference
HMEL013528g1	chr21	1232215	1232698	-0.0943866	0.645648	-0.0644313	1	0.0116	0.117	no_difference
HMEL013529g1	chr21	1205014	1205325	NA	NA	NA	NA	0.0116	0.117	no_difference
HMEL013529g2	chr21	1219850	1220479	0.30103	0.879493	-0.039712	1	0.0116	0.117	no_difference
HMEL013529g3	chr21	1221466	1228969	-0.0741231	0.891699	-0.0640244	1	0.0116	0.117	no_difference
HMEL013530g1	chr21	1181000	1194484	0.0215341	0.955797	-0.0645008	1	0.0535	0.101	no_difference
HMEL013531g1	chr21	1153101	1177422	0.0183686	0.965211	-0.0645771	1	0.0535	0.101	no_difference
HMEL013532g1	chr21	1129554	1150670	-0.446371	0.383555	0.0425881	0.999077	0.0535	0.101	no_difference
HMEL013533g1	chr21	1092885	1118453	-0.438913	0.147527	0.0607084	0.997786	0	0.201	no_difference
HMEL013533g1	chr21	1092885	1118453	-0.438913	0.147527	0.0607084	0.997786	0	0.101	no_difference
HMEL013533g1	chr21	1092885	1118453	-0.438913	0.147527	0.0607084	0.997786	0.0535	0.201	no_difference
HMEL013533g1	chr21	1092885	1118453	-0.438913	0.147527	0.0607084	0.997786	0.0535	0.101	no_difference
HMEL013537g1	chr9	3907725	3925691	-0.240731	0.426282	0.0901731	0.982563	0.5119	0.301	no_difference
HMEL013538g1	chr9	3903330	3904847	0.315603	NA	-0.0464847	1	0.5119	0.301	no_difference
HMEL013539g1	chr9	3897752	3902792	-0.0725509	0.491603	0.0311486	1	0.4859	0.382	no_difference
HMEL013539g1	chr9	3897752	3902792	-0.0725509	0.491603	0.0311486	1	0.4859	0.301	no_difference
HMEL013539g1	chr9	3897752	3902792	-0.0725509	0.491603	0.0311486	1	0.5119	0.382	no_difference
HMEL013539g1	chr9	3897752	3902792	-0.0725509	0.491603	0.0311486	1	0.5119	0.301	no_difference
HMEL013540g1	chr9	3893024	3895086	0.0658952	0.734325	-0.0354936	1	0.4859	0.382	no_difference
HMEL013542g1	chr9	3783301	3785097	-0.150422	0.311611	0.035068	0.999908	0.3185	0.301	melpomene_like
HMEL013542g2	chr9	3786384	3787789	-0.347771	0.0860529	0.0804792	0.990405	0.3185	0.301	melpomene_like
HMEL013543g1	chr9	3777565	3777994	-0.177877	0.644986	-0.0252854	1	0.3185	0.301	no_difference
HMEL013545g1	chr18	407643	413682	-0.300577	0.609604	0.0108307	1	0.1411	0.184	transgressive
HMEL013545g1	chr18	407643	413682	-0.300577	0.609604	0.0108307	1	0.1411	0.184	transgressive
HMEL013545g1	chr18	407643	413682	-0.300577	0.609604	0.0108307	1	0.1411	0.184	transgressive
HMEL013545g1	chr18	407643	413682	-0.300577	0.609604	0.0108307	1	0.1411	0.184	transgressive
HMEL013545g1	chr18	407643	413682	-0.300577	0.609604	0.0108307	1	0.1411	0.184	transgressive
HMEL013545g1	chr18	407643	413682	-0.300577	0.609604	0.0108307	1	0.1411	0.184	transgressive
HMEL013545g1	chr18	407643	413682	-0.300577	0.609604	0.0108307	1	0.1411	0.184	transgressive
HMEL013545g1	chr18	407643	413682	-0.300577	0.609604	0.0108307	1	0.1411	0.184	transgressive
HMEL013545g2	chr18	413847	418654	0.207796	0.305721	0.0943782	0.977027	0.1411	0.184	melpomene_like
HMEL013547g1	chr18	425860	437303	-0.259545	0.40998	0.0439939	0.998985	0.1411	0.184	no_difference
HMEL013549g1	chr18	440588	443111	-0.293111	0.0625717	0.0306558	1	0.1411	0.184	no_difference
HMEL013551g1	chr18	450226	452484	-1.13767	0.157931	0.0922297	0.980256	0.1411	0.184	no_difference
HMEL013551g2	chr18	453273	454927	-3.19669	8.71087e-10	0.490967	0.125657	0.1411	0.184	cydno_like
HMEL013551g3	chr18	455434	459952	-0.0986361	0.717952	-0.00983912	1	0.1411	0.184	no_difference
HMEL013551g4	chr18	468445	472652	-1.16542	6.99817e-09	0.522775	0.0943814	0.1411	0.184	melpomene_like
HMEL013552g1	chr18	473901	475137	3.64948	4.7265e-24	0.511663	0.104161	0.1411	0.184	melpomene_like
HMEL013553g1	chr18	486898	499929	-0.0789554	0.731879	-0.0409861	1	0.1411	0.184	no_difference
HMEL013554g1	chr18	535372	542888	-0.152477	0.747792	-0.0493042	1	0	0.201	no_difference
HMEL013555g1	chr18	543903	544682	0.136743	0.594309	-0.0311004	1	0	0.201	no_difference
HMEL013556g1	chr18	545161	547386	0.00423471	0.98902	-0.0638805	1	0	0.201	no_difference
HMEL013557g1	chr18	578988	579359	0.840089	0.620987	-0.0398283	1	0	0.201	no_difference
HMEL013558g1	chr18	581931	586022	0.00113371	0.995844	-0.063891	1	0	0.201	no_difference
HMEL013559g1	chr18	591847	602632	-0.24875	0.503439	0.0338601	0.999908	0	0.201	cydno_like
HMEL013559g1	chr18	591847	602632	-0.24875	0.503439	0.0338601	0.999908	0	0.134	cydno_like
HMEL013559g1	chr18	591847	602632	-0.24875	0.503439	0.0338601	0.999908	0	0.201	cydno_like
HMEL013559g1	chr18	591847	602632	-0.24875	0.503439	0.0338601	0.999908	0	0.134	cydno_like
HMEL013559g2	chr18	603235	603972	NA	NA	NA	NA	0	0.134	no_difference
HMEL013559g3	chr18	604602	614761	0.122762	0.83298	-0.0645372	1	0	0.134	no_difference
HMEL013563g1	chr4	9089245	9094372	-0.22766	0.721943	-0.0372386	1	0.2476	0.035	no_difference
HMEL013578g1	chr11	8405906	8406865	0.118782	0.645648	-0.00225689	1	0.358	0.078	no_difference
HMEL013579g1	chr11	8450575	8496376	-0.0712137	0.888804	-0.0425581	1	0.358	0.078	no_difference
HMEL013580g1	chr11	8500347	8503515	-0.159884	0.543651	-0.0330534	1	0.1559	0.141	no_difference
HMEL013581g1	chr11	8504366	8505133	0.172489	0.564911	-0.0126772	1	0.1559	0.141	no_difference
HMEL013581g2	chr11	8505243	8505878	0.117735	0.712486	-0.025423	1	0.1559	0.141	no_difference
HMEL013582g1	chr11	8508092	8513486	0.272751	0.101911	0.195019	0.70763	0.1559	0.141	no_difference
HMEL013583g1	chr11	8514028	8556164	-0.738067	0.0488101	0.186072	0.73826	0.1559	0.141	transgressive
HMEL013583g1	chr11	8514028	8556164	-0.738067	0.0488101	0.186072	0.73826	0.1559	0.141	transgressive
HMEL013583g1	chr11	8514028	8556164	-0.738067	0.0488101	0.186072	0.73826	0.1559	0.141	transgressive
HMEL013583g1	chr11	8514028	8556164	-0.738067	0.0488101	0.186072	0.73826	0.1559	0.141	transgressive
HMEL013583g1	chr11	8514028	8556164	-0.738067	0.0488101	0.186072	0.73826	0.1559	0.141	transgressive
HMEL013583g1	chr11	8514028	8556164	-0.738067	0.0488101	0.186072	0.73826	0.1559	0.141	transgressive
HMEL013583g1	chr11	8514028	8556164	-0.738067	0.0488101	0.186072	0.73826	0.1559	0.141	transgressive
HMEL013583g1	chr11	8514028	8556164	-0.738067	0.0488101	0.186072	0.73826	0.1559	0.141	transgressive
HMEL013584g1	chr11	8559492	8560749	0.110123	0.733313	-0.0254003	1	0.1559	0.141	no_difference
HMEL013584g2	chr11	8562169	8571649	0.0222415	0.934008	-0.0462737	1	0.1559	0.141	no_difference
HMEL013587g1	chr15	3221554	3222754	0.623502	0.673055	-0.0413648	1	0.1341	0.151	no_difference
HMEL013588g1	chr15	3217868	3218521	-0.0715082	0.82998	-0.0519097	1	0.1341	0.151	no_difference
HMEL013588g2	chr15	3218572	3220626	0.000781004	0.997729	-0.0580806	1	0.1341	0.151	no_difference
HMEL013591g1	chr15	3144765	3175128	-0.0925863	0.663015	-0.0401038	1	0.362	0.161	cydno_like
HMEL013592g1	chr9	3276050	3278278	-0.00608425	0.998107	-0.0497128	1	0.3311	NA	no_difference
HMEL013593g1	chr9	3263223	3274553	-0.206191	0.54911	0.00085427	1	0.3311	NA	no_difference
HMEL013594g1	chr9	3239442	3258565	-0.107668	0.524363	0.0605714	0.997786	0.3311	NA	no_difference
HMEL013595g1	chr9	3236806	3238071	0.478218	3.09337e-10	0.759919	0.0059046	0.3311	NA	cydno_like
HMEL013596g1	chr9	3234924	3235404	0.0850531	0.802144	-0.0502797	1	0.3311	NA	no_difference
HMEL013597g1	chr9	3228795	3234018	0.274466	0.154804	0.0838333	0.987637	0.3311	NA	no_difference
HMEL013598g1	chr9	3213448	3215670	0.181486	0.233504	0.0386984	0.999723	0.3311	NA	cydno_like
HMEL013600g1	chr9	3211049	3211557	-0.154984	0.307398	0.0263491	1	0.3311	NA	melpomene_like
HMEL013601g1	chr9	3208288	3210393	0.0976417	0.760623	-0.0356037	1	0.3311	NA	no_difference
HMEL013605g1	chr9	3117178	3122922	0.0337529	0.946277	-0.0617109	1	0.4876	0.08	no_difference
HMEL013606g1	chr9	3027483	3040465	-0.221649	0.256313	0.115061	0.944091	0.3652	0.086	no_difference
HMEL013607g1	chr9	3012788	3019635	-0.776274	0.0641261	0.27283	0.477812	0.3652	0.086	no_difference
HMEL013607g2	chr9	3004635	3008803	-0.236699	0.387827	0.0326258	0.999908	0.3652	0.086	no_difference
HMEL013609g1	chr9	2990863	3000601	-0.0865576	0.698567	-0.0357133	1	0.4121	0.167	no_difference
HMEL013609g1	chr9	2990863	3000601	-0.0865576	0.698567	-0.0357133	1	0.4121	0.086	no_difference
HMEL013609g1	chr9	2990863	3000601	-0.0865576	0.698567	-0.0357133	1	0.3652	0.167	no_difference
HMEL013609g1	chr9	2990863	3000601	-0.0865576	0.698567	-0.0357133	1	0.3652	0.086	no_difference
HMEL013610g1	chr9	2982546	2986283	-0.420978	0.148832	0.117231	0.939293	0.4121	0.167	no_difference
HMEL013610g2	chr9	2961057	2982065	-0.140508	0.826994	-0.0593688	1	0.4121	0.167	no_difference
HMEL013610g3	chr9	2956161	2956936	-0.749191	0.543323	0.00797704	1	0.4121	0.167	no_difference
HMEL013614g1	chr10	16680	17415	-0.0158536	0.982742	-0.0580454	1	0.5384	0.167	no_difference
HMEL013617g1	chr10	39225	41320	-0.487836	0.726998	-0.0516834	1	0.5384	0.167	no_difference
HMEL013620g2	chr10	59594	60724	-0.386857	0.677008	-0.0298004	1	0.5384	0.167	no_difference
HMEL013621g1	chr10	81629	82223	-0.320379	NA	-0.0623548	1	0.5384	0.167	no_difference
HMEL013622g1	chr10	100224	101865	-0.545546	NA	-0.00543895	1	0.5335	0.16	no_difference
HMEL013624g1	chr10	115608	117252	1.16639	0.471185	0.110333	0.951748	0.5335	0.16	no_difference
HMEL013627g1	chr10	159362	163812	-0.81079	0.30332	0.0423671	0.99917	0.5335	0.16	no_difference
HMEL013627g2	chr10	165242	169134	-1.07084	0.147356	0.172046	0.783006	0.5335	0.16	cydno_like
HMEL013627g3	chr10	171246	174813	-2.22798	0.000437641	0.408069	0.222714	0.5335	0.16	cydno_like
HMEL013638g1	chr10	258975	264494	0.650648	0.116603	0.0796074	0.991051	0.4681	0.151	no_difference
HMEL013639g1	chr10	266242	266751	-0.104361	0.763356	-0.0473264	1	0.4681	0.151	no_difference
HMEL013644g1	chr10	271917	278218	-0.270115	0.837392	-0.0525111	1	0.4681	0.151	transgressive
HMEL013644g1	chr10	271917	278218	-0.270115	0.837392	-0.0525111	1	0.4681	0.151	transgressive
HMEL013644g1	chr10	271917	278218	-0.270115	0.837392	-0.0525111	1	0.4681	0.151	transgressive
HMEL013644g1	chr10	271917	278218	-0.270115	0.837392	-0.0525111	1	0.4681	0.151	transgressive
HMEL013644g1	chr10	271917	278218	-0.270115	0.837392	-0.0525111	1	0.4681	0.151	transgressive
HMEL013644g1	chr10	271917	278218	-0.270115	0.837392	-0.0525111	1	0.4681	0.151	transgressive
HMEL013644g1	chr10	271917	278218	-0.270115	0.837392	-0.0525111	1	0.4681	0.151	transgressive
HMEL013644g1	chr10	271917	278218	-0.270115	0.837392	-0.0525111	1	0.4681	0.151	transgressive
HMEL013645g1	chr10	282457	283988	1.07241	NA	0.13505	0.897592	0.4681	0.151	no_difference
HMEL013645g2	chr10	285162	286957	1.22944	NA	0.270172	0.486761	0.4681	0.151	no_difference
HMEL013650g1	chr10	297766	300815	-0.0490116	0.96358	-0.0615473	1	0.4681	0.151	no_difference
HMEL013650g1	chr10	297766	300815	-0.0490116	0.96358	-0.0615473	1	0.4681	0.301	no_difference
HMEL013650g1	chr10	297766	300815	-0.0490116	0.96358	-0.0615473	1	0.3884	0.151	no_difference
HMEL013650g1	chr10	297766	300815	-0.0490116	0.96358	-0.0615473	1	0.3884	0.301	no_difference
HMEL013651g1	chr10	301435	302761	0.501942	0.2923	-0.0527884	1	0.3884	0.301	cydno_like
HMEL013657g1	chr10	334729	336836	-0.260025	0.463682	-0.0211348	1	0.3884	0.301	no_difference
HMEL013658g1	chr10	341710	343233	-1.39279	NA	0.149854	0.856075	0.3884	0.301	no_difference
HMEL013658g2	chr10	345058	346551	-1.03518	NA	0.0869656	0.9857	0.3884	0.301	no_difference
HMEL013658g3	chr10	354257	354694	-0.30399	0.281	0.049	0.998432	0.3884	0.301	melpomene_like
HMEL013659g1	chr10	355748	366162	-0.259453	0.41979	0.0540107	0.998432	0.3884	0.301	no_difference
HMEL013662g1	chr10	414863	431409	-0.636551	0.0026504	0.369711	0.27438	0.431	0.328	no_difference
HMEL013667g1	chr10	446623	448446	-0.0100543	0.974138	-0.0625192	1	0.431	0.328	no_difference
HMEL013667g2	chr10	449076	451520	0.0786931	0.745342	-0.0620918	1	0.431	0.328	no_difference
HMEL013667g4	chr10	454638	461482	-0.10918	0.694529	-0.0307105	1	0.431	0.328	no_difference
HMEL013668g1	chr10	463673	464893	-0.232694	0.845696	-0.0559333	1	0.431	0.328	no_difference
HMEL013669g1	chr10	466309	467505	-0.396479	0.506632	0.0412085	0.999539	0.431	0.328	no_difference
HMEL013670g1	chr10	470213	481775	-0.159807	0.820919	-0.0599706	1	0.431	0.328	cydno_like
HMEL013671g1	chr10	494836	496301	-0.865797	0.0674641	0.270026	0.486945	0.431	0.328	no_difference
HMEL013672g1	chr10	497657	503018	-0.885984	0.00285361	0.341208	0.324569	0.431	0.328	no_difference
HMEL013672g1	chr10	497657	503018	-0.885984	0.00285361	0.341208	0.324569	0.431	0.252	no_difference
HMEL013672g1	chr10	497657	503018	-0.885984	0.00285361	0.341208	0.324569	0.134	0.328	no_difference
HMEL013672g1	chr10	497657	503018	-0.885984	0.00285361	0.341208	0.324569	0.134	0.252	no_difference
HMEL013676g1	chr7	8515625	8533827	-0.465709	0.45879	0.0894476	0.983393	0.1959	0.075	transgressive
HMEL013676g1	chr7	8515625	8533827	-0.465709	0.45879	0.0894476	0.983393	0.1959	0.075	transgressive
HMEL013676g1	chr7	8515625	8533827	-0.465709	0.45879	0.0894476	0.983393	0.1959	0.075	transgressive
HMEL013676g1	chr7	8515625	8533827	-0.465709	0.45879	0.0894476	0.983393	0.1959	0.075	transgressive
HMEL013676g1	chr7	8515625	8533827	-0.465709	0.45879	0.0894476	0.983393	0.1959	0.075	transgressive
HMEL013676g1	chr7	8515625	8533827	-0.465709	0.45879	0.0894476	0.983393	0.1959	0.075	transgressive
HMEL013676g1	chr7	8515625	8533827	-0.465709	0.45879	0.0894476	0.983393	0.1959	0.075	transgressive
HMEL013676g1	chr7	8515625	8533827	-0.465709	0.45879	0.0894476	0.983393	0.1959	0.075	transgressive
HMEL013677g1	chr7	8534596	8539990	-0.152766	0.598612	-0.029151	1	0.1959	0.075	no_difference
HMEL013678g1	chr7	8542159	8551482	-0.033521	0.836553	-0.0367845	1	0.1959	0.075	no_difference
HMEL013679g1	chr7	8579334	8591683	0.0763286	0.698073	-0.00909897	1	0.1959	0.075	no_difference
HMEL013680g1	chr7	8598947	8604483	-0.325824	0.112664	0.21846	0.631977	0.1959	0.075	melpomene_like
HMEL013680g1	chr7	8598947	8604483	-0.325824	0.112664	0.21846	0.631977	0.1959	0.11	melpomene_like
HMEL013680g1	chr7	8598947	8604483	-0.325824	0.112664	0.21846	0.631977	0.1286	0.075	melpomene_like
HMEL013680g1	chr7	8598947	8604483	-0.325824	0.112664	0.21846	0.631977	0.1286	0.11	melpomene_like
HMEL013681g1	chr7	8606617	8607503	-0.184557	0.243938	0.0473034	0.998801	0.1286	0.11	no_difference
HMEL013682g1	chr7	8613876	8622983	-0.498626	0.288471	0.0331953	0.999908	0.1286	0.11	no_difference
HMEL013683g1	chr7	8627759	8630143	-0.351773	0.0112777	0.360076	0.290617	0.1286	0.11	cydno_like
HMEL013684g1	chr7	8634614	8637456	-0.53946	0.145788	0.151359	0.851186	0.1286	0.11	no_difference
HMEL013687g1	chr7	8660010	8664575	-0.190646	0.670758	-0.0342565	1	0.1286	0.11	no_difference
HMEL013688g1	chr7	8666626	8682857	0.252792	0.261999	0.083899	0.987637	0.1286	0.11	no_difference
HMEL013691g1	chr7	8695422	8696524	0.442393	0.000544822	0.590277	0.0476981	0.1286	0.11	melpomene_like
HMEL013692g1	chr7	8697720	8702782	-0.00227372	0.991687	-0.0501147	1	0.1286	0.11	no_difference
HMEL013692g1	chr7	8697720	8702782	-0.00227372	0.991687	-0.0501147	1	0.1286	0.1	no_difference
HMEL013692g1	chr7	8697720	8702782	-0.00227372	0.991687	-0.0501147	1	0	0.11	no_difference
HMEL013692g1	chr7	8697720	8702782	-0.00227372	0.991687	-0.0501147	1	0	0.1	no_difference
HMEL013694g1	chr7	8707298	8708129	0.444408	0.100836	0.0757072	0.993542	0	0.1	no_difference
HMEL013694g2	chr7	8708196	8718284	0.269453	0.00043679	0.592088	0.0467755	0	0.1	melpomene_like
HMEL013695g1	chr7	8723651	8725756	-0.128389	0.780972	-0.0566505	1	0	0.1	no_difference
HMEL013695g2	chr7	8728306	8729497	-1.10247	0.132537	0.132633	0.904788	0	0.1	no_difference
HMEL013695g3	chr7	8731324	8731665	-0.556529	NA	0.00390625	1	0	0.1	no_difference
HMEL013700g1	chr11	2386093	2392231	0.19402	0.585496	-0.0233652	1	0.4166	0.034	no_difference
HMEL013701g1	chr9	6977191	6981814	-0.640126	0.126771	0.120745	0.931913	0.2624	0.901	no_difference
HMEL013702g1	chr9	6994228	6994995	-0.614558	0.189231	0.136515	0.894178	0.2624	0.901	no_difference
HMEL013703g1	chr9	7041962	7044242	-0.0321661	NA	-0.0301043	1	0.2001	0.081	no_difference
HMEL013704g1	chr9	7047017	7048655	-0.424751	NA	0.00390625	1	0.2001	0.081	no_difference
HMEL013707g1	chr9	7065847	7071706	-0.226096	0.8639	-0.0435322	1	0.2001	0.081	no_difference
HMEL013710g1	chr18	4903579	4916412	0.0303481	0.848021	-0.0488715	1	0.0989	0.267	no_difference
HMEL013718g1	chr5	8539988	8540783	1.75779	0.137292	0.0262815	1	0.4119	0.2	no_difference
HMEL013721g1	chr5	8501022	8504025	-0.210122	0.582507	-0.00396631	1	0.4119	0.2	no_difference
HMEL013723g1	chr5	8479504	8487919	-0.300391	0.471646	0.00723795	1	0.2646	0.175	no_difference
HMEL013726g1	chr20	12307787	12320634	-0.934874	0.370027	0.0515043	0.998432	0.1684	0.267	no_difference
HMEL013728g1	chr15	9730013	9738458	-0.107723	0.669064	-0.0304313	1	0.3876	0.129	transgressive
HMEL013728g1	chr15	9730013	9738458	-0.107723	0.669064	-0.0304313	1	0.3876	0.129	transgressive
HMEL013728g1	chr15	9730013	9738458	-0.107723	0.669064	-0.0304313	1	0.3876	0.129	transgressive
HMEL013728g1	chr15	9730013	9738458	-0.107723	0.669064	-0.0304313	1	0.3876	0.129	transgressive
HMEL013728g1	chr15	9730013	9738458	-0.107723	0.669064	-0.0304313	1	0.3876	0.129	transgressive
HMEL013728g1	chr15	9730013	9738458	-0.107723	0.669064	-0.0304313	1	0.3876	0.129	transgressive
HMEL013728g1	chr15	9730013	9738458	-0.107723	0.669064	-0.0304313	1	0.3876	0.129	transgressive
HMEL013728g1	chr15	9730013	9738458	-0.107723	0.669064	-0.0304313	1	0.3876	0.129	transgressive
HMEL013736g1	chr15	9968137	9991616	0.0481395	0.868998	-0.0645793	1	0.2027	0.401	no_difference
HMEL013737	chr15	9956682	9965221	-0.724738	0.0463643	0.202493	0.682628	0.2027	0.401	no_difference
HMEL013738	chr15	9948405	9955752	0.00300351	0.994594	-0.0610199	1	0.2027	0.401	no_difference
HMEL013739	chr15	9933560	9947388	-0.147634	0.619767	-0.0556419	1	0.2027	0.401	no_difference
HMEL013741	chr15	9922560	9929386	-0.644029	0.480705	0.0866363	0.985884	0.2027	0.401	no_difference
HMEL013742	chr15	9913488	9920083	0.57276	0.544047	-0.0602037	1	0.2027	0.401	no_difference
HMEL013743g1	chr15	9909194	9909943	-0.333693	0.954335	-0.0136447	1	0.2027	0.401	no_difference
HMEL013746g1	chr19	14904368	14905034	-0.114999	0.915206	-0.0629874	1	0.1552	0.043	no_difference
HMEL013747g1	chr7	4331502	4365993	-0.196307	0.455242	0.0398954	0.999631	0.1933	0.101	no_difference
HMEL013750g1	chr7	4373431	4375179	1.96671	0.149204	0.128527	0.914937	0.1933	0.101	no_difference
HMEL013751g1	chr7	4375288	4376643	-0.0314949	0.934644	-0.0631373	1	0.1933	0.101	no_difference
HMEL013752g1	chr7	4380258	4382659	-0.449262	0.515561	0.0512441	0.998432	0.1933	0.101	no_difference
HMEL013752g2	chr7	4384804	4388418	0.111432	0.745322	-0.0272823	1	0.1933	0.101	no_difference
HMEL013753g1	chr7	4389938	4390467	-0.425292	0.202676	0.0197363	1	0.1933	0.101	no_difference
HMEL013753g2	chr7	4390566	4394373	-0.524612	0.00480715	0.0290974	1	0.1933	0.101	no_difference
HMEL013753g3	chr7	4394675	4399203	-0.386832	0.254245	-0.0585035	1	0.1933	0.101	no_difference
HMEL013767g1	chr16	1104954	1112965	-0.315934	0.310288	0.101165	0.96651	0.3941	0.117	no_difference
HMEL013769g1	chr16	1006983	1009024	-0.503567	0.536343	-0.0106773	1	0.4672	0.116	no_difference
HMEL013775g1	chr6	9902326	9906215	-0.00827177	0.982328	-0.0585027	1	0.272	0.089	no_difference
HMEL013779g1	chr5	8301645	8313421	0.117402	0.801132	-0.0337542	1	0.5296	0.184	no_difference
HMEL013783g1	chr5	8328917	8334147	0.287526	0.611811	-0.0353758	1	0.5296	0.184	no_difference
HMEL013786g1	chr5	8348471	8353354	-0.60777	0.730494	-0.0643014	1	0.5296	0.184	no_difference
HMEL013787g1	chr5	8367249	8368618	0.380378	0.895821	0.107519	0.9559	0.5296	0.184	no_difference
HMEL013788g1	chr5	8374461	8379908	-0.293267	0.412505	0.0340765	0.999908	0.5296	0.184	no_difference
HMEL013790g1	chr5	8415926	8420883	-0.536739	0.586842	-0.0347493	1	0.2646	0.175	melpomene_like
HMEL013793g1	chr13	13864521	13876044	1.57187	0.0598694	0.212979	0.649968	0.192	0.04	no_difference
HMEL013797	chr13	9522655	9524792	-2.2062	0.134362	0.170087	0.789003	0.1998	0.101	no_difference
HMEL013799g1	chr13	9539582	9540310	-0.424626	0.686353	-0.0144712	1	0.1998	0.101	no_difference
HMEL013801	chr13	9559318	9562290	1.34396	0.643785	-0.0095406	1	0.1998	0.101	no_difference
HMEL013806g1	chr3	3066694	3068247	-2.15536	3.21643e-09	0.58506	0.0499124	0.2249	0.058	melpomene_like
HMEL013807g1	chr3	3041999	3044215	0.351216	NA	-0.0573508	1	0.2249	0.058	no_difference
HMEL013813g1	chr14	4410693	4412381	0.259422	0.21225	0.166406	0.801181	0.2403	0.101	no_difference
HMEL013814g1	chr14	4399054	4407565	-0.0764812	0.842544	-0.0525966	1	0.2763	0.151	no_difference
HMEL013814g1	chr14	4399054	4407565	-0.0764812	0.842544	-0.0525966	1	0.2763	0.101	no_difference
HMEL013814g1	chr14	4399054	4407565	-0.0764812	0.842544	-0.0525966	1	0.2403	0.151	no_difference
HMEL013814g1	chr14	4399054	4407565	-0.0764812	0.842544	-0.0525966	1	0.2403	0.101	no_difference
HMEL013815g1	chr14	4390854	4392366	0.0287519	0.930994	-0.0592278	1	0.2763	0.151	no_difference
HMEL013820g1	chr11	149599	151881	-0.0849698	0.798235	-0.0561097	1	0.3722	0.051	no_difference
HMEL013821g1	chr11	152290	159636	-0.258516	0.0114269	0.330379	0.34422	0.3722	0.051	no_difference
HMEL013822g1	chr11	161833	165476	0.746631	0.392393	0.0654313	0.996955	0.3722	0.051	no_difference
HMEL013823g1	chr11	170120	176904	0.101396	0.78441	-0.0312476	1	0.3722	0.051	no_difference
HMEL013824g1	chr7	4995013	4997153	-0.101139	0.716037	-0.0508965	1	0.3048	0.161	no_difference
HMEL013825g1	chr7	4999575	5006339	-0.554324	0.295339	0.0939832	0.977858	0.3048	0.161	cydno_like
HMEL013825g1	chr7	4999575	5006339	-0.554324	0.295339	0.0939832	0.977858	0.3048	0.151	cydno_like
HMEL013825g1	chr7	4999575	5006339	-0.554324	0.295339	0.0939832	0.977858	0	0.161	cydno_like
HMEL013825g1	chr7	4999575	5006339	-0.554324	0.295339	0.0939832	0.977858	0	0.151	cydno_like
HMEL013828g1	chr7	5012608	5014272	0.183122	0.333052	0.0486106	0.998524	0	0.151	no_difference
HMEL013831g1	chr7	5017103	5019303	-0.304562	0.108743	0.104327	0.961067	0	0.151	melpomene_like
HMEL013832g1	chr7	5022117	5024571	0.269542	0.0179253	0.408308	0.222437	0	0.151	no_difference
HMEL013834g1	chr7	5025136	5026266	0.467821	0.0283257	0.223573	0.615647	0	0.151	no_difference
HMEL013835g1	chr7	5028249	5035460	0.231533	0.178177	0.143066	0.874527	0	0.151	no_difference
HMEL013837g1	chr7	5047034	5049249	-0.25207	0.0939072	0.208742	0.662238	0	0.151	melpomene_like
HMEL013838g1	chr7	5050096	5056914	-0.979202	0.000522644	0.50163	0.114125	0	0.151	melpomene_like
HMEL013840g1	chr7	5097737	5098759	-0.227246	0.524579	-0.0167639	1	0	0.151	no_difference
HMEL013844g1	chr7	5219262	5227282	-0.255026	0.338797	0.0430403	0.999077	0.3579	0.013	no_difference
HMEL013845g1	chr7	5234273	5235824	-0.59496	NA	0.067893	0.996679	0.3579	0.013	no_difference
HMEL013845g2	chr7	5237117	5239372	0.25132	NA	-0.044118	1	0.3579	0.013	no_difference
HMEL013846g1	chr7	5261583	5270823	-0.182613	0.639722	-0.0306825	1	0.3579	0.013	no_difference
HMEL013852g1	chr7	5321017	5324616	0.228369	0.267967	0.116445	0.941323	0.2476	0.03	no_difference
HMEL013853g1	chr7	5325428	5326297	-0.0897712	0.778003	-0.0557893	1	0.2476	0.03	no_difference
HMEL013857g1	chr7	5342509	5346676	0.0480214	0.816936	-0.0599102	1	0.2476	0.03	no_difference
HMEL013858g1	chr7	5347157	5349126	0.19887	0.0924633	0.246142	0.548113	0.2476	0.03	melpomene_like
HMEL013859	chr7	5351100	5354756	0.578517	0.137072	0.132529	0.904973	0.2476	0.03	no_difference
HMEL013861g1	chr1	8035112	8040344	-0.863168	NA	0.048038	0.998616	0.291	0.201	no_difference
HMEL013861g2	chr1	8041557	8047283	-0.284737	NA	-0.0480686	1	0.291	0.201	no_difference
HMEL013862g1	chr1	8055523	8058654	-0.214571	NA	-0.0587135	1	0.291	0.201	no_difference
HMEL013863g1	chr21	7490092	7498652	-1.05264	0.663375	0.0156541	1	0	0.163	no_difference
HMEL013864g1	chr21	7485664	7487049	0.0172496	NA	-0.00369004	1	0	0.163	no_difference
HMEL013865g1	chr21	7467212	7478467	-0.181447	0.675413	-0.0317675	1	0	0.163	no_difference
HMEL013866g1	chr21	7426518	7441909	-0.9284	0.0168151	0.272056	0.480395	0	0.163	no_difference
HMEL013866g2	chr21	7442740	7443321	0.0328164	NA	-0.0641037	1	0	0.163	no_difference
HMEL013866g3	chr21	7447726	7463621	-0.474533	0.158824	0.0456402	0.998985	0	0.163	no_difference
HMEL013867g1	chr21	7392584	7396662	-0.242339	0.45922	-0.00920545	1	0.0203	0.168	no_difference
HMEL013867g2	chr21	7399574	7425342	-0.396911	0.112737	0.209008	0.661592	0.0203	0.168	no_difference
HMEL013867g2	chr21	7399574	7425342	-0.396911	0.112737	0.209008	0.661592	0.0203	0.163	no_difference
HMEL013867g2	chr21	7399574	7425342	-0.396911	0.112737	0.209008	0.661592	0	0.168	no_difference
HMEL013867g2	chr21	7399574	7425342	-0.396911	0.112737	0.209008	0.661592	0	0.163	no_difference
HMEL013869g1	chr21	7368274	7384280	0.0704885	0.870299	-0.0487441	1	0.0203	0.168	no_difference
HMEL013873g1	chr21	7328173	7330340	-0.133469	0.770186	-0.00705242	1	0.0203	0.168	no_difference
HMEL013875g1	chr21	7314309	7316081	0.332694	0.0769646	0.291207	0.427807	0.0203	0.168	no_difference
HMEL013881g1	chr20	11775458	11778499	-0.465338	0.412371	0.0970441	0.972783	0.0568	0.051	melpomene_like
HMEL013882g1	chr20	11772323	11775246	-1.89636	0.0802479	0.160787	0.819541	0.0568	0.051	no_difference
HMEL013884g1	chr20	11763242	11764908	-0.0238938	0.94297	-0.0641308	1	0.0568	0.051	no_difference
HMEL013885g1	chr20	11739285	11762343	0.309347	0.0596009	0.302509	0.401052	0.0568	0.051	cydno_like
HMEL013886g1	chr20	11731767	11737099	0.0532066	0.961191	-0.0643391	1	0.0568	0.051	no_difference
HMEL013887g1	chr20	11719243	11725993	-0.387008	0.374508	0.0411274	0.999539	0.0568	0.051	no_difference
HMEL013892g1	chr20	11656168	11660200	0.478157	0.772825	-0.0621358	1	0.2051	NA	no_difference
HMEL013893g1	chr7	9557135	9573493	0.0413665	0.899582	-0.0579953	1	0.1208	0.178	no_difference
HMEL013898g1	chr7	9530407	9531573	-0.127212	0.716972	-0.049399	1	0.1208	0.178	no_difference
HMEL013900g1	chr7	9510099	9514381	-0.0726839	0.863187	-0.0536897	1	0.1208	0.178	no_difference
HMEL013901g1	chr7	9460101	9465976	-0.0297574	0.909552	-0.0608792	1	0.2645	0.101	no_difference
HMEL013903g1	chr7	9448122	9450993	0.227823	0.681118	0.00358434	1	0.2645	0.101	no_difference
HMEL013904	chr7	9441514	9446993	-0.57868	0.107002	0.00920017	1	0.2645	0.101	melpomene_like
HMEL013905g1	chr7	9433300	9434019	0.276533	0.882451	-0.0515731	1	0.2645	0.101	no_difference
HMEL013907g1	chr7	9426722	9427537	-0.125298	0.950164	-0.0564709	1	0.2645	0.101	no_difference
HMEL013908g1	chr7	9402195	9402686	-0.572892	0.793826	-0.00329833	1	0.2645	0.101	no_difference
HMEL013909g1	chr7	9399934	9400368	-0.01295	NA	-0.00369004	1	0.3684	0.134	no_difference
HMEL013909g1	chr7	9399934	9400368	-0.01295	NA	-0.00369004	1	0.3684	0.101	no_difference
HMEL013909g1	chr7	9399934	9400368	-0.01295	NA	-0.00369004	1	0.2645	0.134	no_difference
HMEL013909g1	chr7	9399934	9400368	-0.01295	NA	-0.00369004	1	0.2645	0.101	no_difference
HMEL013911g1	chr13	16388666	16391176	-0.12486	0.770169	-0.035415	1	0.0777	0.301	no_difference
HMEL013913g1	chr13	16381039	16385519	0.245799	0.750872	-0.0320717	1	0.0777	0.301	no_difference
HMEL013915g1	chr21	7812770	7813093	-0.114185	0.780817	-0.0600922	1	0	0.301	no_difference
HMEL013915g2	chr21	7815519	7816275	-0.324496	0.487436	-0.0513705	1	0	0.301	no_difference
HMEL013915g3	chr21	7816337	7832243	-0.454718	0.230914	0.0167984	1	0	0.301	no_difference
HMEL013915g5	chr21	7832477	7832806	-0.708797	0.342904	0.0639558	0.99714	0	0.301	no_difference
HMEL013916g1	chr21	7865633	7868164	-0.453846	NA	-0.0186976	1	0	0.301	no_difference
HMEL013921g1	chr5	6678144	6678746	-0.264329	0.442992	0.00990755	1	0.1943	0.144	no_difference
HMEL013924g1	chr18	15413081	15423669	-0.0973889	0.648002	-0.000203057	1	0.2256	0.051	no_difference
HMEL013925g1	chr18	15431262	15434339	-2.559	5.98907e-10	0.372518	0.270597	0.2256	0.051	melpomene_like
HMEL013929g1	chr18	15502655	15535574	-0.327654	0.0250636	0.0476769	0.998708	0.328	0.126	no_difference
HMEL013930g1	chr18	15537776	15552294	-0.298333	0.650888	-0.00437962	1	0.328	0.126	no_difference
HMEL013930g3	chr18	15553627	15562921	-0.412696	0.327448	0.0682367	0.996679	0.328	0.126	no_difference
HMEL013933g1	chr18	15594466	15601561	-0.251185	0.211177	0.117226	0.939293	0.328	0.126	no_difference
HMEL013933g1	chr18	15594466	15601561	-0.251185	0.211177	0.117226	0.939293	0.328	0.082	no_difference
HMEL013933g1	chr18	15594466	15601561	-0.251185	0.211177	0.117226	0.939293	0.5222	0.126	no_difference
HMEL013933g1	chr18	15594466	15601561	-0.251185	0.211177	0.117226	0.939293	0.5222	0.082	no_difference
HMEL013935g1	chr18	15639430	15671954	-1.05799	0.000318419	0.342587	0.321893	0.5222	0.082	cydno_like
HMEL013936g1	chr18	15676788	15677387	-0.195068	0.15821	-0.00811585	1	0.5222	0.082	no_difference
HMEL013936g2	chr18	15678640	15709628	-0.262931	0.0123823	0.258011	0.51859	0.5222	0.082	no_difference
HMEL013936g2	chr18	15678640	15709628	-0.262931	0.0123823	0.258011	0.51859	0.5222	0.178	no_difference
HMEL013936g2	chr18	15678640	15709628	-0.262931	0.0123823	0.258011	0.51859	0.4255	0.082	no_difference
HMEL013936g2	chr18	15678640	15709628	-0.262931	0.0123823	0.258011	0.51859	0.4255	0.178	no_difference
HMEL013939g1	chr7	13045698	13048728	-0.288631	0.061312	0.215814	0.640096	0.1201	0.22	melpomene_like
HMEL013940g1	chr7	13082259	13089379	0.941184	4.90272e-10	0.69131	0.0135621	0.1201	0.22	cydno_like
HMEL013940g2	chr7	13090669	13092015	-4.95898	6.04492e-18	0.658915	0.0200203	0.1201	0.22	melpomene_like
HMEL013941g1	chr7	13095396	13097198	0.0279729	0.874884	-0.0482414	1	0.1201	0.22	no_difference
HMEL013943g1	chr7	13105695	13112981	-0.599715	0.00658281	0.356816	0.296245	0.23	0.351	no_difference
HMEL013944g1	chr2	331103	336083	-0.460704	0.778115	-0.0229568	1	0.2667	0.038	no_difference
HMEL013944g2	chr2	326899	330796	0.340926	0.874884	-0.049888	1	0.2667	0.038	no_difference
HMEL013949g1	chr2	300323	305496	0.392934	NA	0.105407	0.959221	0.2667	0.038	no_difference
HMEL013951g1	chr2	246656	247582	0.207391	0.454912	-0.0200338	1	0.1834	0.034	no_difference
HMEL013952g1	chr2	240822	245223	1.18772	0.231654	0.197006	0.700249	0.1834	0.034	no_difference
HMEL013952g2	chr2	233458	240488	-0.408959	0.597754	0.00122427	1	0.1834	0.034	cydno_like
HMEL013953g1	chr2	205445	208331	-0.901429	0.0372258	-0.00455432	1	0.1834	0.034	cydno_like
HMEL013954	chr19	2455223	2458640	-2.73539	0.0500164	0.545188	0.0750069	0.0983	0.041	melpomene_like
HMEL013960g1	chr19	2404169	2413959	0.147665	0.211267	0.145948	0.86687	0.0983	0.041	no_difference
HMEL013961g1	chr19	2402996	2403627	0.0539878	0.863049	-0.0462096	1	0.0983	0.041	no_difference
HMEL013962g1	chr19	2370090	2399319	-0.36579	0.0447031	0.316177	0.370698	0.1464	0.301	no_difference
HMEL013965g1	chr8	2710782	2713725	-0.253632	0.35754	0.0681759	0.996679	0.0854	0.301	no_difference
HMEL013969g1	chr1	16918047	16925501	-1.30926	NA	0.198074	0.697389	0.3373	0.051	no_difference
HMEL013970g1	chr1	16944436	16945281	0.104456	0.861257	-0.0645792	1	0.3373	0.051	no_difference
HMEL013974g1	chr14	4114665	4115674	-0.0903979	0.786845	-0.0213699	1	0.1772	0.201	no_difference
HMEL013974g2	chr14	4116182	4116888	-0.272331	0.306064	0.0877473	0.985054	0.1772	0.201	no_difference
HMEL013981	chr14	4033578	4035434	-0.251075	0.696078	-0.00115621	1	0.2247	0.084	melpomene_like
HMEL013982g1	chr14	4031371	4032170	-0.246792	0.229277	0.0424393	0.99917	0.2247	0.084	no_difference
HMEL013982g2	chr14	4032350	4032636	-0.818934	0.0553323	0.185712	0.738721	0.2247	0.084	melpomene_like
HMEL013984g1	chr14	4017359	4020996	0.47609	0.0198236	0.376214	0.265523	0.2247	0.084	cydno_like
HMEL013986g1	chr14	4012105	4016938	0.196518	0.351039	0.105943	0.95793	0.2247	0.084	no_difference
HMEL013987g1	chr14	4004466	4010473	-0.0507548	0.659266	-0.0289523	1	0.2247	0.084	no_difference
HMEL013988g1	chr5	9238204	9240993	-9.95724e-05	0.999855	-0.0645731	1	0.0387	0.101	no_difference
HMEL013990g1	chr5	9242742	9250557	-0.227616	0.491301	-0.043113	1	0.0387	0.101	no_difference
HMEL013991g1	chr5	9274089	9274756	0.038391	0.891206	-0.0629306	1	0.0387	0.101	no_difference
HMEL013993g1	chr5	9282639	9283190	0.22933	0.905156	-0.0585795	1	0.0387	0.101	no_difference
HMEL013993g2	chr5	9286184	9286720	0.648556	0.383164	0.0840517	0.98736	0.0387	0.101	no_difference
HMEL013997g1	chr12	10720226	10721424	-0.286471	0.17885	0.189436	0.726266	0.2015	0.025	no_difference
HMEL013999g1	chr12	10695199	10701831	0.00849805	0.973816	-0.0430896	1	0.0239	0.034	no_difference
HMEL013999g1	chr12	10695199	10701831	0.00849805	0.973816	-0.0430896	1	0.0239	0.025	no_difference
HMEL013999g1	chr12	10695199	10701831	0.00849805	0.973816	-0.0430896	1	0.2015	0.034	no_difference
HMEL013999g1	chr12	10695199	10701831	0.00849805	0.973816	-0.0430896	1	0.2015	0.025	no_difference
HMEL013999g2	chr12	10703365	10716421	0.999294	8.39864e-05	0.468566	0.148907	0.2015	0.025	no_difference
HMEL014000g1	chr12	10678952	10679662	0.222808	0.249813	0.1299	0.911431	0.0239	0.034	no_difference
HMEL014000g2	chr12	10681515	10692981	-0.27972	0.201779	0.105996	0.95793	0.0239	0.034	no_difference
HMEL014003g1	chr12	10643466	10644606	-0.24549	0.170407	-0.0042449	1	0.0239	0.034	no_difference
HMEL014003g2	chr12	10645372	10658715	-0.0768622	0.792558	-0.062299	1	0.0239	0.034	no_difference
HMEL014007g1	chr3	438490	439203	-0.0778778	0.927732	-0.0584057	1	0.3564	0.044	no_difference
HMEL014008g1	chr3	453391	453968	0.330219	NA	0.1186	0.935972	0.3564	0.044	no_difference
HMEL014009g1	chr3	463708	472302	-0.497454	0.785361	-0.0571431	1	0.3564	0.044	no_difference
HMEL014011g1	chr3	540904	541440	-0.381448	0.535736	0.0268323	1	0.243	0.089	no_difference
HMEL014012g1	chr16	849935	851995	1.07401	NA	0.217081	0.636037	0.1108	0.153	no_difference
HMEL014013g1	chr16	844747	845921	-0.428262	0.45534	0.0302858	1	0.1108	0.153	no_difference
HMEL014013g2	chr16	839916	841848	2.23636	0.0264099	0.249347	0.539533	0.1108	0.153	melpomene_like
HMEL014013g3	chr16	834099	834880	0.104757	0.928882	-0.0627286	1	0.1108	0.153	no_difference
HMEL014016g1	chr16	801603	823288	-0.26257	0.5066	-0.0133863	1	0.1108	0.153	no_difference
HMEL014019g1	chr16	685630	698553	0.0723791	0.930729	-0.040093	1	0.2939	0.25	no_difference
HMEL014022g1	chr15	641018	642487	0.583794	0.432534	0.00332989	1	0	0.201	no_difference
HMEL014025g1	chr1	16883455	16886478	0.0988893	0.618526	0.00546025	1	0.3172	0.05	no_difference
HMEL014026g1	chr8	34341	36216	-0.131833	0.272708	0.0236575	1	0.3878	0.151	no_difference
HMEL014026g2	chr8	36606	37034	0.502893	0.403368	0.0627183	0.997509	0.3878	0.151	no_difference
HMEL014028g1	chr2	6675950	6684648	0.0224611	0.907509	-0.0601651	1	0.0454	0.234	no_difference
HMEL014031g1	chr2	6755110	6756414	-0.0408736	0.936768	-0.0536021	1	0.2134	0.234	no_difference
HMEL014035g1	chr2	6868777	6870087	0.0490182	0.793214	-0.0571396	1	0.2506	0.167	no_difference
HMEL014036g1	chr2	6870849	6877007	0.0809312	0.559897	-0.0328099	1	0.2506	0.167	no_difference
HMEL014039g1	chr2	6883513	6896454	-0.0251832	0.894888	-0.064339	1	0.2506	0.167	no_difference
HMEL014040g1	chr2	6902958	6922214	0.553481	0.208609	0.0848355	0.987176	0.3281	0.168	no_difference
HMEL014041g1	chr2	6923882	6929634	0.00507238	0.976257	-0.0645505	1	0.3281	0.168	no_difference
HMEL014042g1	chr2	6934123	6947626	-0.292804	0.438487	0.0514703	0.998432	0.3281	0.168	no_difference
HMEL014043g1	chr2	6948610	6949325	0.233329	0.380983	0.0729483	0.994741	0.3281	0.168	no_difference
HMEL014044g1	chr2	6950304	6954214	-0.0780855	0.801903	-0.0385275	1	0.3281	0.168	no_difference
HMEL014045g1	chr2	6973344	6997697	-0.209116	0.605567	0.00367507	1	0.3281	0.168	no_difference
HMEL014045g2	chr2	6998402	7002697	-0.115169	0.630338	-0.0244421	1	0.3281	0.168	cydno_like
HMEL014045g2	chr2	6998402	7002697	-0.115169	0.630338	-0.0244421	1	0.3281	0.067	cydno_like
HMEL014045g2	chr2	6998402	7002697	-0.115169	0.630338	-0.0244421	1	0.1597	0.168	cydno_like
HMEL014045g2	chr2	6998402	7002697	-0.115169	0.630338	-0.0244421	1	0.1597	0.067	cydno_like
HMEL014046g1	chr2	7005201	7008654	-0.371626	0.311851	0.0547754	0.998432	0.1597	0.067	no_difference
HMEL014046g2	chr2	7011427	7015746	0.982784	0.124861	0.252474	0.532337	0.1597	0.067	no_difference
HMEL014046g3	chr2	7019923	7029222	-0.984143	0.000113364	0.230721	0.592121	0.1597	0.067	no_difference
HMEL014049g1	chr2	7051758	7052099	-0.0356409	0.939186	-0.0636255	1	0.1597	0.067	no_difference
HMEL014051g1	chr2	7055662	7058226	-0.562341	0.770186	-0.0303319	1	0.1597	0.067	no_difference
HMEL014051g2	chr2	7062655	7064495	0.162603	NA	-0.0486916	1	0.1597	0.067	no_difference
HMEL014051g3	chr2	7066884	7069311	0.631814	NA	-0.0311551	1	0.1597	0.067	no_difference
HMEL014052g1	chr2	7077909	7092564	-0.337881	0.00912088	0.396846	0.236645	0.1597	0.067	no_difference
HMEL014053g1	chr2	7103201	7105452	-1.28779	0.498603	0.0295831	1	0.2856	0.243	no_difference
HMEL014055g1	chr2	7117650	7119763	-0.934144	0.00143053	0.260032	0.513977	0.2856	0.243	no_difference
HMEL014056g1	chr2	7123799	7126555	-0.77438	NA	0.0298125	1	0.2856	0.243	no_difference
HMEL014058g1	chr19	10440909	10445506	0.301099	0.0524236	0.271409	0.482332	0.3481	0.056	cydno_like
HMEL014060g1	chr19	10415081	10418069	1.94909	0.13188	0.248396	0.54267	0.3481	0.056	no_difference
HMEL014060g2	chr19	10423566	10426666	1.76352	0.0584469	0.29579	0.417197	0.3481	0.056	melpomene_like
HMEL014060g3	chr19	10433652	10435368	-0.133495	0.928834	-0.064579	1	0.3481	0.056	no_difference
HMEL014064g1	chr20	5189015	5190250	-0.212278	0.511644	0.0149813	1	0.0824	0.125	no_difference
HMEL014067g1	chr20	5158952	5160940	0.160467	0.273438	0.0901462	0.982563	0.0824	0.125	no_difference
HMEL014067g2	chr20	5161027	5161484	0.12745	0.669478	-0.0450425	1	0.0824	0.125	no_difference
HMEL014068g1	chr20	5154547	5157618	0.0409709	0.879432	-0.0637426	1	0.0824	0.125	no_difference
HMEL014070g1	chr20	5117516	5124425	0.206354	0.0554087	0.121809	0.929698	0.0824	0.125	no_difference
HMEL014071g1	chr20	5111463	5111909	0.148644	0.379344	0.0634296	0.99714	0.0824	0.125	no_difference
HMEL014072g1	chr20	5090774	5091386	-0.578223	NA	-0.0172154	1	0.1435	0.151	no_difference
HMEL014073g1	chr20	5020996	5028457	-0.769567	0.319553	-0.0529919	1	0.1435	0.151	no_difference
HMEL014073g2	chr20	5028608	5029156	-0.160463	0.94098	-0.0645593	1	0.1435	0.151	no_difference
HMEL014074g1	chr20	5015466	5020847	-0.231965	0.119378	0.133781	0.901836	0.1435	0.151	no_difference
HMEL014075g1	chr20	5012911	5014218	-1.53665	0.316013	0.2427	0.557708	0.1435	0.151	melpomene_like
HMEL014077g1	chr21	165718	169121	-0.0348166	0.897311	-0.0632722	1	0.0681	0.267	no_difference
HMEL014078g1	chr21	148942	151889	-0.433652	0.219697	0.0677658	0.996771	0.0681	0.267	no_difference
HMEL014079g1	chr21	138271	140712	-2.80388	2.45388e-06	0.454924	0.164314	0.0681	0.267	melpomene_like
HMEL014080g1	chr21	127200	131503	0.0534954	0.812482	-0.0427109	1	0.0681	0.267	no_difference
HMEL014081g1	chr21	112605	117220	0.849814	1.10426e-05	0.649404	0.0227881	0.0681	0.267	cydno_like
HMEL014081g2	chr21	118389	120011	0.37231	0.689412	-0.0556507	1	0.0681	0.267	no_difference
HMEL014081g3	chr21	120468	123537	0.0825367	0.650888	-0.0151355	1	0.0681	0.267	no_difference
HMEL014090g1	chr1	14423152	14424176	0.346874	0.245493	0.0870709	0.985608	0.3546	0.168	no_difference
HMEL014091g1	chr1	14414105	14415187	-0.907129	0.550748	0.0885961	0.984408	0.3546	0.168	melpomene_like
HMEL014094g1	chr10	9806155	9826333	-0.320927	0.357003	0.0775001	0.99225	0.3129	0.034	cydno_like
HMEL014095g1	chr10	9774131	9775639	0.0285418	0.922883	-0.0518608	1	0.0019	0.112	no_difference
HMEL014096g1	chr10	9755611	9768447	0.0390317	0.682608	-0.0214722	1	0.0019	0.112	no_difference
HMEL014098g1	chr10	9744942	9754997	-0.0215675	0.854618	-0.049923	1	0.0019	0.112	no_difference
HMEL014099g1	chr10	9700580	9720068	-0.132005	0.415047	0.0821863	0.989113	0.0019	0.112	no_difference
HMEL014101g1	chr10	9639448	9650368	0.312628	0.00873453	0.445718	0.176585	0	0.078	no_difference
HMEL014102g1	chr10	9627019	9629148	0.0436559	0.939085	-0.0413303	1	0	0.078	no_difference
HMEL014102g2	chr10	9629725	9633231	-0.0830592	0.711895	-0.0403675	1	0	0.078	no_difference
HMEL014104g1	chr10	9596298	9607566	0.246619	0.6297	-0.0618896	1	0.2275	0.101	no_difference
HMEL014104g1	chr10	9596298	9607566	0.246619	0.6297	-0.0618896	1	0.2275	0.078	no_difference
HMEL014104g1	chr10	9596298	9607566	0.246619	0.6297	-0.0618896	1	0	0.101	no_difference
HMEL014104g1	chr10	9596298	9607566	0.246619	0.6297	-0.0618896	1	0	0.078	no_difference
HMEL014107g1	chr10	9552404	9554739	-0.137886	0.254245	0.139089	0.885875	0.2275	0.101	melpomene_like
HMEL014108g1	chr10	9549821	9550353	0.0483036	0.870228	-0.0536786	1	0.2275	0.101	no_difference
HMEL014109g1	chr10	9542082	9547470	0.215285	0.236222	0.123036	0.927761	0.2275	0.101	no_difference
HMEL014110g1	chr10	9537497	9539870	-0.0470262	0.870228	-0.0592982	1	0.2275	0.101	no_difference
HMEL014114g1	chr10	9519405	9523180	-0.0877155	0.786846	-0.0540737	1	0.2275	0.101	no_difference
HMEL014115g1	chr10	9504208	9504987	0.766219	NA	0.0697049	0.995756	0.2275	0.101	no_difference
HMEL014116g1	chr10	9482378	9483148	-0.258956	NA	-0.0633131	1	0.1227	0.075	no_difference
HMEL014117g1	chr10	9437818	9439398	0.132756	0.491603	0.0365076	0.999815	0.1227	0.075	no_difference
HMEL014118g1	chr10	9413771	9422657	0.196093	0.321512	0.0800743	0.99059	0.1227	0.075	no_difference
HMEL014118g2	chr10	9423211	9436285	-0.00988076	0.957626	-0.0563753	1	0.1227	0.075	no_difference
HMEL014119g1	chr10	9395960	9407826	-0.111132	0.713458	-0.0448753	1	0.1624	0.034	no_difference
HMEL014119g1	chr10	9395960	9407826	-0.111132	0.713458	-0.0448753	1	0.1624	0.075	no_difference
HMEL014119g1	chr10	9395960	9407826	-0.111132	0.713458	-0.0448753	1	0.1227	0.034	no_difference
HMEL014119g1	chr10	9395960	9407826	-0.111132	0.713458	-0.0448753	1	0.1227	0.075	no_difference
HMEL014120g1	chr10	9360612	9369253	0.670434	1.2051e-05	0.348479	0.309715	0.1624	0.034	no_difference
HMEL014120g2	chr10	9371476	9373690	-0.157675	NA	-0.0515833	1	0.1624	0.034	no_difference
HMEL014120g3	chr10	9375178	9377968	0.818875	0.641133	-0.027201	1	0.1624	0.034	no_difference
HMEL014120g4	chr10	9380641	9388393	0.569553	0.251626	0.087943	0.984777	0.1624	0.034	no_difference
HMEL014121g1	chr10	9349984	9356799	-0.309271	0.564269	0.00273036	1	0.1624	0.034	no_difference
HMEL014122g1	chr10	9344402	9348610	-0.572407	0.00098599	0.42026	0.206753	0.1624	0.034	no_difference
HMEL014126g1	chr10	9330915	9336445	-0.269055	0.502318	-0.00816568	1	0.1624	0.034	no_difference
HMEL014127g1	chr10	9322220	9324708	0.291608	0.00714775	0.447875	0.174094	0.1624	0.034	melpomene_like
HMEL014128g1	chr10	9308803	9317775	0.480587	0.00215042	0.436245	0.188855	0.1624	0.034	melpomene_like
HMEL014128g2	chr10	9317985	9320399	0.0519486	0.864977	-0.0637115	1	0.1624	0.034	no_difference
HMEL014130g1	chr10	9302728	9305964	-1.00408	0.212577	0.14617	0.866224	0.1624	0.034	no_difference
HMEL014131g1	chr10	9287593	9298548	-0.291967	0.439337	0.0351202	0.999908	0.0759	0.016	no_difference
HMEL014132g1	chr10	9275691	9282898	-0.298027	0.15818	0.155291	0.840391	0.0759	0.016	no_difference
HMEL014134g1	chr10	9267898	9271047	-0.0989609	0.764602	-0.0645502	1	0.0759	0.016	no_difference
HMEL014135g1	chr10	9265238	9266280	-0.0557429	0.867555	-0.0616219	1	0.0759	0.016	no_difference
HMEL014136g1	chr10	9262103	9262651	0.136667	0.59679	-0.0123836	1	0.0759	0.016	melpomene_like
HMEL014139g1	chr10	9244805	9250843	-0.216601	0.377	0.0215809	1	0.0759	0.016	no_difference
HMEL014140g1	chr10	9241927	9243855	-0.129074	0.607112	-0.0290233	1	0.0759	0.016	no_difference
HMEL014142g1	chr10	9204747	9237130	-0.450841	0.249608	0.128704	0.91466	0.0759	0.016	no_difference
HMEL014143g1	chr10	9168612	9169127	-0.722296	NA	0.0138751	1	0.2894	0.034	no_difference
HMEL014143g2	chr10	9169649	9173749	-0.853583	0.30245	0.0813921	0.989667	0.2894	0.034	no_difference
HMEL014145g1	chr1	4983726	4988392	-0.13307	0.743081	0.0159537	1	0.5903	0.134	no_difference
HMEL014149g1	chr15	9122788	9124822	-0.961538	0.0418771	0.23521	0.579758	0.3253	0.06	no_difference
HMEL014151g1	chr15	9137006	9137824	-0.411587	0.45357	0.0346029	0.999908	0.3253	0.06	no_difference
HMEL014154g1	chr2	504443	513195	0.293771	0.591568	-0.00995041	1	0.3888	0.043	no_difference
HMEL014155	chr2	513765	520394	-0.36347	0.0127502	0.365623	0.280653	0.3888	0.043	melpomene_like
HMEL014157g1	chr2	537732	561867	-0.493969	0.201133	0.0528269	0.998432	0.3888	0.043	no_difference
HMEL014159g1	chr2	565953	587345	-0.128859	0.282716	0.0965861	0.973429	0.3888	0.043	cydno_like
HMEL014161g1	chr2	589931	598607	-0.302944	0.218091	0.113013	0.947135	0.3888	0.043	no_difference
HMEL014161g2	chr2	598689	599330	-0.157715	0.360822	0.0115555	1	0.3888	0.043	no_difference
HMEL014162g1	chr2	601174	603287	-0.12979	0.64404	-0.0365958	1	0.4255	0.088	no_difference
HMEL014163g1	chr2	603841	605721	0.0996113	NA	-0.0531378	1	0.4255	0.088	no_difference
HMEL014167g1	chr2	684920	685318	-0.261273	0.64796	-0.0352728	1	0.4255	0.088	no_difference
HMEL014170g1	chr2	973342	974062	0.188631	0.702954	-0.0539383	1	0.2952	0.081	no_difference
HMEL014175g1	chr15	7427847	7429350	-0.00590287	0.99452	-0.0643187	1	0.2987	0.101	no_difference
HMEL014175g2	chr15	7435237	7447408	-0.992663	0.488146	0.0650295	0.997048	0.2987	0.101	no_difference
HMEL014177g1	chr15	7385008	7389154	0.0476996	0.734281	-0.0432478	1	0.3236	0.01	no_difference
HMEL014179g1	chr15	7358822	7362644	0.0435556	0.842907	-0.064305	1	0.3236	0.01	no_difference
HMEL014181g1	chr15	7354625	7355899	0.313535	0.160082	0.144941	0.869176	0.3236	0.01	no_difference
HMEL014182g1	chr20	13726748	13739463	-0.310311	0.836536	-0.0629233	1	0.285	0.113	no_difference
HMEL014183g1	chr20	13742275	13743141	1.21895	0.000261528	0.558523	0.0665191	0.285	0.113	cydno_like
HMEL014184g1	chr20	13744632	13746528	-0.413737	0.507397	-0.0537274	1	0.285	0.113	no_difference
HMEL014188g1	chr20	13812956	13823411	-0.582479	0.16951	0.10737	0.9559	0.1989	0.101	no_difference
HMEL014190g1	chr18	2300825	2303313	0.438425	0.387796	0.0901987	0.982563	0.4032	0.301	no_difference
HMEL014191g1	chr18	2312999	2334624	0.202621	0.541274	0.03028	1	0.4032	0.301	no_difference
HMEL014191g2	chr18	2344105	2344908	0.0854228	0.777652	-0.04129	1	0.4032	0.301	no_difference
HMEL014194g1	chr18	2355394	2357151	0.383379	0.101443	0.181842	0.752099	0.4032	0.301	no_difference
HMEL014195g1	chr18	2358023	2365348	0.222362	0.182064	0.0580836	0.998063	0.4032	0.301	no_difference
HMEL014196g1	chr18	2371160	2373530	-0.717572	0.0777667	0.137843	0.890119	0.4032	0.301	no_difference
HMEL014198g1	chr18	2483430	2486727	0.284454	0.0552134	0.311206	0.38177	0.1203	0.336	no_difference
HMEL014199g1	chr18	2502004	2503566	0.11002	0.534894	-0.00656049	1	0	0.067	no_difference
HMEL014202g1	chr18	2585540	2587322	-1.70879	0.0205144	0.246584	0.547098	0	0.067	melpomene_like
HMEL014202g2	chr18	2589335	2590611	-0.575744	NA	0.072016	0.995018	0	0.067	no_difference
HMEL014202g3	chr18	2591067	2592812	-1.02293	0.506943	0.0844014	0.987268	0	0.067	no_difference
HMEL014202g4	chr18	2594919	2596885	-0.360843	0.913998	-0.00589434	1	0	0.067	no_difference
HMEL014204g1	chr18	2609732	2612413	0.0540795	0.838261	-0.0531717	1	0.102	0.067	no_difference
HMEL014206g1	chr13	4955087	4967825	-1.24322	0.00617635	0.333618	0.337024	0.2261	0.06	melpomene_like
HMEL014208g1	chr13	4939864	4947730	-1.33117	0.199066	-0.0602608	1	0.2261	0.06	no_difference
HMEL014210g1	chr13	4900816	4906249	-0.367141	0.126351	0.173832	0.777286	0.2261	0.06	no_difference
HMEL014213g1	chr13	4843840	4863001	0.618659	0.452063	0.0399592	0.999631	0.2929	0.051	no_difference
HMEL014214g1	chr14	4564574	4565378	0.121347	0.70063	-0.0500876	1	0.2851	0.084	no_difference
HMEL014216g1	chr14	4576375	4595639	-0.486991	0.64788	0.0322084	0.999908	0.2851	0.084	no_difference
HMEL014216g2	chr14	4597400	4598088	1.08991	0.312834	0.0540548	0.998432	0.2851	0.084	no_difference
HMEL014216g3	chr14	4599261	4604291	0.0738231	0.925115	-0.061368	1	0.2851	0.084	no_difference
HMEL014216g3	chr14	4599261	4604291	0.0738231	0.925115	-0.061368	1	0.2851	0.06	no_difference
HMEL014216g3	chr14	4599261	4604291	0.0738231	0.925115	-0.061368	1	0.3385	0.084	no_difference
HMEL014216g3	chr14	4599261	4604291	0.0738231	0.925115	-0.061368	1	0.3385	0.06	no_difference
HMEL014219g1	chr15	6608610	6609785	-1.31527	2.33363e-07	0.534869	0.0839561	0.3202	0.06	cydno_like
HMEL014221g1	chr17	13579689	13594273	0.00411336	0.991153	-0.061815	1	0.1298	0.252	no_difference
HMEL014221g2	chr17	13599668	13631571	-0.253621	0.681594	-0.051405	1	0.1298	0.252	no_difference
HMEL014221g2	chr17	13599668	13631571	-0.253621	0.681594	-0.051405	1	0.1298	0.317	no_difference
HMEL014221g2	chr17	13599668	13631571	-0.253621	0.681594	-0.051405	1	0.1366	0.252	no_difference
HMEL014221g2	chr17	13599668	13631571	-0.253621	0.681594	-0.051405	1	0.1366	0.317	no_difference
HMEL014225g1	chr17	13573314	13574171	-0.0919493	0.782065	-0.0215142	1	0.1298	0.252	melpomene_like
HMEL014226g1	chr17	13535481	13536038	0.111635	0.541357	-0.00937538	1	0.1298	0.252	no_difference
HMEL014226g2	chr17	13536920	13541888	-0.464261	0.132485	0.141412	0.879417	0.1298	0.252	cydno_like
HMEL014226g3	chr17	13546996	13547670	-0.18677	0.744799	-0.0367829	1	0.1298	0.252	no_difference
HMEL014226g4	chr17	13548335	13549576	-0.548396	0.244089	0.132825	0.904419	0.1298	0.252	no_difference
HMEL014227g1	chr17	13522041	13533126	0.364068	0.281264	0.114875	0.94446	0.1298	0.252	no_difference
HMEL014230g1	chr17	13511644	13515001	0.0778786	0.807068	-0.0502376	1	0.1298	0.252	no_difference
HMEL014232g1	chr17	13498882	13500332	0.0792566	0.79454	-0.0343707	1	0.1281	0.267	no_difference
HMEL014232g1	chr17	13498882	13500332	0.0792566	0.79454	-0.0343707	1	0.1281	0.252	no_difference
HMEL014232g1	chr17	13498882	13500332	0.0792566	0.79454	-0.0343707	1	0.1298	0.267	no_difference
HMEL014232g1	chr17	13498882	13500332	0.0792566	0.79454	-0.0343707	1	0.1298	0.252	no_difference
HMEL014233g1	chr17	13487706	13494637	0.175862	0.64719	-0.0255219	1	0.1281	0.267	no_difference
HMEL014234g1	chr17	13482792	13485882	0.418368	0.103863	0.230789	0.592121	0.1281	0.267	melpomene_like
HMEL014235g1	chr17	13474285	13480290	0.569009	0.562717	0.127466	0.917336	0.1281	0.267	melpomene_like
HMEL014236g1	chr17	13455429	13460045	0.436521	0.361815	0.0164218	1	0.1281	0.267	no_difference
HMEL014237g1	chr14	2602997	2606436	-0.698567	0.0769874	0.147868	0.862164	0.0137	0.134	cydno_like
HMEL014238g1	chr14	2586197	2597326	-0.369139	0.0844023	0.0990555	0.970016	0.2413	0.134	no_difference
HMEL014239g1	chr3	3686045	3711451	0.199786	0.445361	0.0469937	0.998893	0.3033	0.101	no_difference
HMEL014239g1	chr3	3686045	3711451	0.199786	0.445361	0.0469937	0.998893	0.3033	0.25	no_difference
HMEL014239g1	chr3	3686045	3711451	0.199786	0.445361	0.0469937	0.998893	0.291	0.101	no_difference
HMEL014239g1	chr3	3686045	3711451	0.199786	0.445361	0.0469937	0.998893	0.291	0.25	no_difference
HMEL014239g2	chr3	3719023	3723227	-0.355634	NA	-0.0345902	1	0.291	0.25	no_difference
HMEL014239g3	chr3	3723877	3726597	-1.6219	0.034497	0.234148	0.582526	0.291	0.25	melpomene_like
HMEL014239g4	chr3	3741259	3748176	-0.307445	0.733745	-0.0612576	1	0.291	0.25	no_difference
HMEL014245g1	chr20	11451776	11457234	0.274127	0.231959	0.0824303	0.988652	0.1565	0.017	melpomene_like
HMEL014247	chr20	11508198	11520894	-0.345846	0.378087	0.0320027	0.999908	0.0127	0.011	melpomene_like
HMEL014248g1	chr20	11524834	11525259	-0.363954	0.28077	0.0961114	0.974444	0.0127	0.011	melpomene_like
HMEL014249g1	chr14	1467264	1469241	-0.158852	0.293128	0.0672809	0.996863	0.4164	0.276	melpomene_like
HMEL014250g1	chr14	1473754	1476278	0.264559	0.362936	0.0690161	0.99631	0.4164	0.276	no_difference
HMEL014256g1	chr6	10882249	10891482	-0.250202	0.426007	0.0657698	0.996863	0.0896	0.125	no_difference
HMEL014259g1	chr6	10859472	10874043	-0.0160095	0.912926	-0.0507502	1	0.0896	0.125	no_difference
HMEL014267g1	chr6	11537572	11539935	-0.167853	0.357172	0.134594	0.89916	0.0195	0.22	no_difference
HMEL014268g1	chr6	11535570	11536700	-0.31443	0.33564	0.0756702	0.993542	0.0195	0.22	no_difference
HMEL014269g1	chr6	11524497	11528507	0.0948496	0.687443	-0.0215394	1	0.0195	0.22	no_difference
HMEL014270g1	chr6	11518824	11521401	0.335036	0.0957538	0.2059	0.670818	0.0195	0.22	no_difference
HMEL014271g1	chr6	11509341	11511732	-0.121025	0.803594	-0.0388511	1	0.0195	0.22	no_difference
HMEL014272g1	chr6	11471696	11508830	-0.0726354	0.602097	0.0247684	1	0.0746	0.226	cydno_like
HMEL014272g1	chr6	11471696	11508830	-0.0726354	0.602097	0.0247684	1	0.0746	0.22	cydno_like
HMEL014272g1	chr6	11471696	11508830	-0.0726354	0.602097	0.0247684	1	0.0195	0.226	cydno_like
HMEL014272g1	chr6	11471696	11508830	-0.0726354	0.602097	0.0247684	1	0.0195	0.22	cydno_like
HMEL014272g2	chr6	11508858	11509148	-0.375336	NA	0.00390625	1	0.0195	0.22	no_difference
HMEL014274g1	chr6	11458807	11469631	0.0807689	0.740517	-0.0315315	1	0.0746	0.226	no_difference
HMEL014275g1	chr6	11453519	11455479	-0.289293	0.427257	0.0474257	0.998708	0.0746	0.226	no_difference
HMEL014279g1	chr6	11385221	11385652	-0.715877	NA	0.0399446	0.999631	0	0.067	no_difference
HMEL014282g1	chr6	11374444	11374860	-0.353324	0.770246	-0.00289655	1	0	0.067	transgressive
HMEL014282g1	chr6	11374444	11374860	-0.353324	0.770246	-0.00289655	1	0	0.067	transgressive
HMEL014282g1	chr6	11374444	11374860	-0.353324	0.770246	-0.00289655	1	0	0.067	transgressive
HMEL014282g1	chr6	11374444	11374860	-0.353324	0.770246	-0.00289655	1	0	0.067	transgressive
HMEL014282g1	chr6	11374444	11374860	-0.353324	0.770246	-0.00289655	1	0	0.067	transgressive
HMEL014282g1	chr6	11374444	11374860	-0.353324	0.770246	-0.00289655	1	0	0.067	transgressive
HMEL014282g1	chr6	11374444	11374860	-0.353324	0.770246	-0.00289655	1	0	0.067	transgressive
HMEL014282g1	chr6	11374444	11374860	-0.353324	0.770246	-0.00289655	1	0	0.067	transgressive
HMEL014283g1	chr6	11371724	11372230	-1.01072	0.0787998	0.221739	0.621921	0	0.067	melpomene_like
HMEL014284g1	chr6	11353742	11357851	-2.03487	5.00409e-07	0.336295	0.331857	0	0.067	melpomene_like
HMEL014286g1	chr16	203953	207937	-0.116171	0.891206	-0.0627034	1	0.0893	0.151	no_difference
HMEL014289g1	chr16	257659	260583	-0.953684	0.491603	0.0135102	1	0.0893	0.151	no_difference
HMEL014289g2	chr16	249636	253079	-0.0298439	0.935643	-0.0510952	1	0.0893	0.151	no_difference
HMEL014296g1	chr16	316294	323163	-0.115338	0.41388	-0.00826842	1	0.0752	0.141	no_difference
HMEL014297g1	chr16	345749	349489	0.310422	0.206624	0.1627	0.812898	0.0752	0.141	no_difference
HMEL014297g2	chr16	336631	340603	-0.116097	0.544047	-0.0108825	1	0.0752	0.141	no_difference
HMEL014297g3	chr16	330971	333027	3.04525	0.00237053	0.382134	0.25805	0.0752	0.141	melpomene_like
HMEL014297g4	chr16	325991	330085	0.00496746	0.988424	-0.0565773	1	0.0752	0.141	no_difference
HMEL014298g1	chr16	351398	361627	0.0183207	0.930024	-0.0591733	1	0.0752	0.141	no_difference
HMEL014299g1	chr16	375265	380106	-0.171605	0.215354	-0.0134114	1	0.0752	0.141	no_difference
HMEL014302g1	chr16	468437	471450	1.02058	0.0552298	0.265718	0.497463	0.2116	0.241	no_difference
HMEL014303g1	chr16	472267	473025	0.0843888	0.770689	-0.0394401	1	0.2116	0.241	no_difference
HMEL014304g1	chr16	473538	478039	0.23132	0.227202	0.11583	0.942615	0.2116	0.241	no_difference
HMEL014305g1	chr16	478919	496314	0.242335	0.0929675	0.192614	0.716025	0.2116	0.241	no_difference
HMEL014307g1	chr16	497699	501865	1.79492	0.206337	0.0277921	1	0.2116	0.241	no_difference
HMEL014307g1	chr16	497699	501865	1.79492	0.206337	0.0277921	1	0.2116	0.129	no_difference
HMEL014307g1	chr16	497699	501865	1.79492	0.206337	0.0277921	1	0.2205	0.241	no_difference
HMEL014307g1	chr16	497699	501865	1.79492	0.206337	0.0277921	1	0.2205	0.129	no_difference
HMEL014308g1	chr16	502640	505521	3.41767	4.44612e-07	0.358332	0.293662	0.2205	0.129	cydno_like
HMEL014309g1	chr16	524466	528180	0.184308	0.931683	-0.0622718	1	0.2205	0.129	no_difference
HMEL014309g2	chr16	517911	523779	-1.45104	0.376379	0.112787	0.947597	0.2205	0.129	no_difference
HMEL014310g1	chr16	531315	547392	0.0306446	0.925598	-0.0645684	1	0.2205	0.129	no_difference
HMEL014311g1	chr16	549507	553343	0.176737	0.166299	0.145862	0.867239	0.2205	0.129	no_difference
HMEL014312g1	chr16	575269	583269	-0.375554	0.0664662	0.125002	0.923609	0.2205	0.129	no_difference
HMEL014313g1	chr16	587774	610001	-0.293121	0.22954	0.111842	0.949257	0.2205	0.129	no_difference
HMEL014313g1	chr16	587774	610001	-0.293121	0.22954	0.111842	0.949257	0.2205	0.25	no_difference
HMEL014313g1	chr16	587774	610001	-0.293121	0.22954	0.111842	0.949257	0.2939	0.129	no_difference
HMEL014313g1	chr16	587774	610001	-0.293121	0.22954	0.111842	0.949257	0.2939	0.25	no_difference
HMEL014314g1	chr16	656894	658855	-0.092697	0.934396	-0.0643515	1	0.2939	0.25	no_difference
HMEL014315g1	chr16	660381	664614	0.0893527	0.848313	-0.031565	1	0.2939	0.25	cydno_like
HMEL014325g1	chr13	4785163	4786865	-0.510184	0.276642	0.0255144	1	0.3653	0.141	no_difference
HMEL014327g1	chr13	4788150	4796375	0.0548619	0.747154	-0.0471532	1	0.3653	0.141	no_difference
HMEL014327g2	chr13	4797051	4804856	0.191373	0.673802	-0.00621232	1	0.3653	0.141	no_difference
HMEL014327g2	chr13	4797051	4804856	0.191373	0.673802	-0.00621232	1	0.3653	0.051	no_difference
HMEL014327g2	chr13	4797051	4804856	0.191373	0.673802	-0.00621232	1	0.2929	0.141	no_difference
HMEL014327g2	chr13	4797051	4804856	0.191373	0.673802	-0.00621232	1	0.2929	0.051	no_difference
HMEL014329	chr13	4805913	4807444	0.374336	0.120542	0.169826	0.789833	0.2929	0.051	cydno_like
HMEL014330g1	chr13	4808593	4819787	0.0112096	0.955541	-0.0643408	1	0.2929	0.051	no_difference
HMEL014330g2	chr13	4819816	4820325	0.20404	0.623147	-0.025899	1	0.2929	0.051	no_difference
HMEL014331g1	chr14	3506445	3509383	0.26582	0.825726	-0.0641379	1	0.3362	0.055	no_difference
HMEL014338g1	chr19	11095115	11099038	0.179748	NA	-0.0291104	1	0.1732	0.101	no_difference
HMEL014338g2	chr19	11116079	11129496	0.0658483	0.892449	-0.0573247	1	0.0939	0.06	no_difference
HMEL014339g1	chr15	6844288	6846876	-0.392463	0.339391	0.0565974	0.998247	0.2975	0.034	cydno_like
HMEL014341g1	chr15	6814691	6818147	-0.0815953	0.743802	-0.0557104	1	0.2975	0.034	no_difference
HMEL014341g2	chr15	6817889	6824083	-0.260415	0.605447	-0.00755408	1	0.2975	0.034	cydno_like
HMEL014342g1	chr15	6798416	6809709	-0.165132	0.673641	-0.0165947	1	0.3647	0.022	no_difference
HMEL014342g1	chr15	6798416	6809709	-0.165132	0.673641	-0.0165947	1	0.3647	0.034	no_difference
HMEL014342g1	chr15	6798416	6809709	-0.165132	0.673641	-0.0165947	1	0.2975	0.022	no_difference
HMEL014342g1	chr15	6798416	6809709	-0.165132	0.673641	-0.0165947	1	0.2975	0.034	no_difference
HMEL014346g1	chr2	4399617	4412519	0.0228291	0.927348	-0.0624759	1	0	0.101	no_difference
HMEL014346g1	chr2	4399617	4412519	0.0228291	0.927348	-0.0624759	1	0	0.1	no_difference
HMEL014346g1	chr2	4399617	4412519	0.0228291	0.927348	-0.0624759	1	0.0787	0.101	no_difference
HMEL014346g1	chr2	4399617	4412519	0.0228291	0.927348	-0.0624759	1	0.0787	0.1	no_difference
HMEL014346g2	chr2	4412539	4413033	-0.213359	NA	-0.0635487	1	0.0787	0.1	no_difference
HMEL014346g3	chr2	4413100	4418809	-0.0583929	0.905364	-0.0602525	1	0.0787	0.1	no_difference
HMEL014350g1	chr2	4431342	4433212	-0.274496	0.849642	-0.0491642	1	0.0787	0.1	no_difference
HMEL014351g1	chr2	4434865	4436423	0.260889	0.00696623	0.300866	0.405111	0.0787	0.1	cydno_like
HMEL014352g1	chr2	4437897	4439102	-0.44063	0.00960104	0.233601	0.583633	0.0787	0.1	no_difference
HMEL014354g1	chr2	4442460	4444703	0.183774	0.251078	0.183202	0.747209	0.0787	0.1	no_difference
HMEL014355g1	chr2	4449347	4465893	-0.301293	0.211647	0.138021	0.889381	0.0787	0.1	no_difference
HMEL014357g1	chr2	4466936	4474906	-0.160214	0.457247	-0.000276117	1	0.0787	0.1	no_difference
HMEL014358g1	chr2	4475325	4479616	-0.303549	0.535736	-0.0355528	1	0.0787	0.1	no_difference
HMEL014359g1	chr2	4481592	4482274	-0.193032	0.59679	-0.0315245	1	0.0787	0.1	no_difference
HMEL014360g1	chr2	4484062	4489233	-0.0712316	0.774463	-0.0532798	1	0.0787	0.1	no_difference
HMEL014361g1	chr2	4490402	4491106	-0.480764	0.184818	0.135741	0.895562	0.0787	0.1	no_difference
HMEL014361g2	chr2	4491163	4510451	-0.340771	0.318424	0.0513179	0.998432	0.0787	0.1	no_difference
HMEL014361g2	chr2	4491163	4510451	-0.340771	0.318424	0.0513179	0.998432	0.0787	0.301	no_difference
HMEL014361g2	chr2	4491163	4510451	-0.340771	0.318424	0.0513179	0.998432	0.2644	0.1	no_difference
HMEL014361g2	chr2	4491163	4510451	-0.340771	0.318424	0.0513179	0.998432	0.2644	0.301	no_difference
HMEL014362g1	chr2	4528017	4528382	-0.34748	0.845696	0.0318312	0.999908	0.2644	0.301	no_difference
HMEL014362g2	chr2	4532377	4543309	-0.633308	0.0215175	0.331084	0.341913	0.2644	0.301	melpomene_like
HMEL014363g1	chr2	4545999	4574027	-0.216696	0.412159	0.0132086	1	0.2644	0.301	no_difference
HMEL014365g1	chr2	4625076	4649904	-0.293758	0.243411	0.139142	0.885783	0.3392	0.164	no_difference
HMEL014366g1	chr2	4658799	4675338	0.77956	0.00749322	0.305858	0.393486	0.3392	0.164	no_difference
HMEL014366g2	chr2	4675558	4677870	0.213302	0.536363	-0.0119582	1	0.3392	0.164	no_difference
HMEL014367g1	chr2	4679287	4685648	0.359913	0.00850871	0.417702	0.210352	0.3392	0.164	no_difference
HMEL014368g1	chr2	4687561	4690211	-0.0164182	0.96122	-0.0645181	1	0.3392	0.164	no_difference
HMEL014369g1	chr2	4696290	4710264	-0.497442	0.181121	0.124918	0.923886	0.3392	0.164	no_difference
HMEL014369g1	chr2	4696290	4710264	-0.497442	0.181121	0.124918	0.923886	0.3392	0.2	no_difference
HMEL014369g1	chr2	4696290	4710264	-0.497442	0.181121	0.124918	0.923886	0.2264	0.164	no_difference
HMEL014369g1	chr2	4696290	4710264	-0.497442	0.181121	0.124918	0.923886	0.2264	0.2	no_difference
HMEL014371g1	chr2	4719337	4725043	-0.267734	0.130654	0.143762	0.872036	0.2264	0.2	no_difference
HMEL014373g1	chr2	4732207	4739615	-0.242211	0.02499	0.384164	0.254728	0.2264	0.2	melpomene_like
HMEL014373g2	chr2	4743136	4743574	-0.128357	0.695578	-0.0418147	1	0.2264	0.2	no_difference
HMEL014376g1	chr2	4749600	4752676	1.66824	0.407301	0.102121	0.964388	0.2264	0.2	no_difference
HMEL014377g1	chr2	4753059	4763300	-0.931646	0.164065	0.166158	0.802011	0.2264	0.2	no_difference
HMEL014380g1	chr2	4767906	4768637	0.280804	NA	-0.0523673	1	0.2264	0.2	no_difference
HMEL014380g2	chr2	4775064	4778786	-2.25665	1.91119e-06	0.457662	0.160439	0.2264	0.2	melpomene_like
HMEL014381g1	chr2	4782381	4782998	-0.364475	0.441954	0.0260039	1	0.2264	0.2	no_difference
HMEL014381g2	chr2	4793571	4804589	-0.509785	0.0904883	0.226517	0.605222	0.2264	0.2	no_difference
HMEL014381g2	chr2	4793571	4804589	-0.509785	0.0904883	0.226517	0.605222	0.2264	0.301	no_difference
HMEL014381g2	chr2	4793571	4804589	-0.509785	0.0904883	0.226517	0.605222	0.3269	0.2	no_difference
HMEL014381g2	chr2	4793571	4804589	-0.509785	0.0904883	0.226517	0.605222	0.3269	0.301	no_difference
HMEL014381g3	chr2	4805513	4805935	-0.272261	0.197607	0.15849	0.828951	0.3269	0.301	no_difference
HMEL014382g1	chr2	4813511	4818189	0.169982	0.400949	-0.00349027	1	0.3269	0.301	no_difference
HMEL014383g1	chr4	6319768	6327916	-0.0176033	0.983244	-0.0644804	1	0.3855	0.072	no_difference
HMEL014383g2	chr4	6345209	6345607	3.84197	2.01886e-06	0.564603	0.0619983	0.3855	0.072	cydno_like
HMEL014385g1	chr4	6360867	6361388	-0.570962	0.716191	-0.0124925	1	0.3855	0.072	no_difference
HMEL014386g1	chr4	6362404	6365305	-0.44897	0.788433	-0.0560814	1	0.3855	0.072	no_difference
HMEL014388g1	chr4	6493912	6538069	0.0306352	0.897798	-0.0634585	1	0.3032	0.201	no_difference
HMEL014388g1	chr4	6493912	6538069	0.0306352	0.897798	-0.0634585	1	0.3032	0.12	no_difference
HMEL014388g1	chr4	6493912	6538069	0.0306352	0.897798	-0.0634585	1	0.3243	0.201	no_difference
HMEL014388g1	chr4	6493912	6538069	0.0306352	0.897798	-0.0634585	1	0.3243	0.12	no_difference
HMEL014388g2	chr4	6538657	6539232	0.00272517	0.992773	-0.0619694	1	0.3243	0.12	no_difference
HMEL014389g1	chr4	6556016	6567345	-0.100614	0.815914	-0.0355096	1	0.3243	0.12	no_difference
HMEL014393g1	chr4	6628937	6629971	-0.450102	NA	-0.0416796	1	0.2801	0.067	no_difference
HMEL014395g1	chr4	6636019	6644462	-0.090007	0.647582	-0.0397045	1	0.2801	0.067	no_difference
HMEL014395g2	chr4	6647157	6649491	1.4881	0.150716	0.0678499	0.996679	0.2801	0.067	no_difference
HMEL014395g3	chr4	6649951	6654610	-0.110852	0.448983	0.061716	0.997694	0.2801	0.067	cydno_like
HMEL014396g1	chr4	6655603	6667550	0.153344	0.616362	-0.0107451	1	0.2801	0.067	no_difference
HMEL014400g1	chr4	6701235	6708013	0.333052	0.470053	0.0910994	0.981364	0.3719	0.168	no_difference
HMEL014407g1	chr6	13454080	13456664	1.17618	0.3123	0.294513	0.420518	0.4333	0.039	no_difference
HMEL014409g1	chr6	13473941	13480476	0.24327	0.358108	0.0933673	0.978873	0.4333	0.039	no_difference
HMEL014409g2	chr6	13482041	13484332	0.264949	0.282519	0.119734	0.933942	0.4333	0.039	no_difference
HMEL014410g1	chr6	13491028	13493188	0.129047	0.829748	-0.0645454	1	0.4333	0.039	no_difference
HMEL014410g2	chr6	13493667	13494431	-0.950256	0.0576619	0.172553	0.781806	0.4333	0.039	cydno_like
HMEL014411	chr6	13501455	13530545	-0.20818	0.396856	0.0314997	1	0.4422	0.051	no_difference
HMEL014412g1	chr6	13533585	13534001	-0.083198	0.802144	-0.0566024	1	0.4422	0.051	no_difference
HMEL014413g1	chr6	13535220	13541133	-0.230277	0.0385624	0.346666	0.31359	0.4422	0.051	no_difference
HMEL014414g1	chr6	13544792	13547330	-0.386768	0.572863	-0.0413166	1	0.4422	0.051	no_difference
HMEL014414g2	chr6	13563793	13566334	-0.262774	NA	-0.0572071	1	0.4422	0.051	no_difference
HMEL014416g1	chr6	13618915	13644338	-0.0725574	0.894535	-0.0581241	1	0.0588	0.072	no_difference
HMEL014417g1	chr6	13650282	13663921	0.114638	0.264633	0.14452	0.870283	0.0588	0.072	no_difference
HMEL014419g1	chr6	13683789	13688878	-0.0229183	0.925175	-0.0515354	1	0.0588	0.072	cydno_like
HMEL014420g1	chr6	13693530	13695748	2.4541	0.0818591	0.310578	0.383522	0.0588	0.072	cydno_like
HMEL014423g1	chr6	13717756	13720288	0.776105	0.00325575	0.386653	0.251038	0.0533	0.151	no_difference
HMEL014425g1	chr6	13754983	13757457	0.313536	0.201133	0.0920734	0.980349	0.0533	0.151	no_difference
HMEL014433g1	chr6	13859034	13862266	0.126018	0.662902	0.00101259	1	0.4503	0.101	no_difference
HMEL014434g1	chr6	13866634	13872934	0.0473679	0.870598	-0.0624476	1	0.4503	0.101	no_difference
HMEL014436g1	chr6	13884659	13892352	0.712887	0.3302	0.0578024	0.998063	0.4503	0.101	no_difference
HMEL014438g1	chr6	13905210	13908520	0.526385	0.0127502	0.383903	0.254913	0.4518	0.084	melpomene_like
HMEL014440g1	chr6	13915858	13918136	-5.04815	1.14148e-07	0.341508	0.324015	0.4518	0.084	cydno_like
HMEL014441g1	chr6	13920097	13928636	-0.290532	0.16718	0.132117	0.906172	0.4518	0.084	no_difference
HMEL014446g1	chr6	13952005	13957973	-0.318357	0.0774439	0.259203	0.515453	0.4518	0.084	no_difference
HMEL014451g1	chr9	4708075	4710371	0.0647654	0.813247	-0.0285548	1	0.3326	0.09	no_difference
HMEL014452g1	chr9	4681328	4696186	-0.238988	0.148832	0.132475	0.905342	0.22	0.175	melpomene_like
HMEL014452g2	chr9	4699665	4706918	0.245122	0.102353	0.101259	0.966325	0.22	0.175	no_difference
HMEL014452g2	chr9	4699665	4706918	0.245122	0.102353	0.101259	0.966325	0.22	0.09	no_difference
HMEL014452g2	chr9	4699665	4706918	0.245122	0.102353	0.101259	0.966325	0.3326	0.175	no_difference
HMEL014452g2	chr9	4699665	4706918	0.245122	0.102353	0.101259	0.966325	0.3326	0.09	no_difference
HMEL014453g1	chr9	4676552	4681112	0.774423	0.000564173	0.491397	0.125381	0.22	0.175	cydno_like
HMEL014454g1	chr9	4669594	4675717	0.281058	0.28574	0.112019	0.948888	0.22	0.175	melpomene_like
HMEL014455g1	chr12	9390886	9408584	-0.0172764	0.990567	-0.0642665	1	0.3193	0.101	no_difference
HMEL014455g1	chr12	9390886	9408584	-0.0172764	0.990567	-0.0642665	1	0.3193	0.028	no_difference
HMEL014455g1	chr12	9390886	9408584	-0.0172764	0.990567	-0.0642665	1	0.432	0.101	no_difference
HMEL014455g1	chr12	9390886	9408584	-0.0172764	0.990567	-0.0642665	1	0.432	0.028	no_difference
HMEL014456g1	chr12	9347004	9355102	0.039206	0.912386	-0.0625609	1	0.3193	0.101	no_difference
HMEL014459g1	chr19	868686	870235	-0.111781	NA	-0.0447581	1	0.1787	0.172	no_difference
HMEL014462g1	chr19	970193	978382	-0.367025	0.488513	0.0312862	1	0.0515	0.151	no_difference
HMEL014463g1	chr19	1020380	1026517	-0.278608	0.698449	-0.0536674	1	0.2301	0.076	no_difference
HMEL014464g1	chr19	1032448	1057419	-0.215206	0.439397	0.0374603	0.999815	0.2301	0.076	no_difference
HMEL014466g1	chr19	1058028	1059929	0.175949	0.501366	0.014521	1	0.2301	0.076	no_difference
HMEL014468g1	chr12	5097974	5101322	1.14533	0.150795	0.169616	0.790294	0.0455	0.101	cydno_like
HMEL014468g1	chr12	5097974	5101322	1.14533	0.150795	0.169616	0.790294	0.0455	0.06	cydno_like
HMEL014468g1	chr12	5097974	5101322	1.14533	0.150795	0.169616	0.790294	0.1702	0.101	cydno_like
HMEL014468g1	chr12	5097974	5101322	1.14533	0.150795	0.169616	0.790294	0.1702	0.06	cydno_like
HMEL014468g2	chr12	5103497	5108549	0.914352	0.178332	0.18923	0.726728	0.1702	0.06	no_difference
HMEL014470g1	chr12	5112685	5126538	1.92053	4.55909e-08	0.576845	0.0550789	0.1702	0.06	cydno_like
HMEL014472g1	chr12	5140145	5143300	-1.77928	0.0538556	0.156789	0.835317	0.1702	0.06	no_difference
HMEL014473g1	chr12	5147940	5150729	-2.43647	0.00259151	0.19667	0.701541	0.1702	0.06	melpomene_like
HMEL014474g1	chr12	5152779	5157832	-0.359146	0.850024	-0.036624	1	0.1702	0.06	no_difference
HMEL014479g1	chr12	5189938	5210876	0.590569	0.419033	0.00599365	1	0.1702	0.06	no_difference
HMEL014479g1	chr12	5189938	5210876	0.590569	0.419033	0.00599365	1	0.1702	0.172	no_difference
HMEL014479g1	chr12	5189938	5210876	0.590569	0.419033	0.00599365	1	0.1146	0.06	no_difference
HMEL014479g1	chr12	5189938	5210876	0.590569	0.419033	0.00599365	1	0.1146	0.172	no_difference
HMEL014479g2	chr12	5214186	5235091	0.0487153	0.966728	-0.031975	1	0.1146	0.172	no_difference
HMEL014482g1	chr12	5245316	5250518	0.322411	0.611811	5.66242e-05	1	0.1146	0.172	no_difference
HMEL014483g1	chr12	5266809	5273520	-0.43422	0.389806	0.0348976	0.999908	0.1146	0.172	no_difference
HMEL014483g2	chr12	5278085	5287121	0.677575	0.25927	0.076467	0.992896	0.1146	0.172	no_difference
HMEL014485g1	chr12	5295196	5299346	1.07688	NA	0.338465	0.328813	0.1146	0.172	transgressive
HMEL014485g1	chr12	5295196	5299346	1.07688	NA	0.338465	0.328813	0.1146	0.172	transgressive
HMEL014485g1	chr12	5295196	5299346	1.07688	NA	0.338465	0.328813	0.1146	0.172	transgressive
HMEL014485g1	chr12	5295196	5299346	1.07688	NA	0.338465	0.328813	0.1146	0.172	transgressive
HMEL014485g1	chr12	5295196	5299346	1.07688	NA	0.338465	0.328813	0.1146	0.172	transgressive
HMEL014485g1	chr12	5295196	5299346	1.07688	NA	0.338465	0.328813	0.1146	0.172	transgressive
HMEL014485g1	chr12	5295196	5299346	1.07688	NA	0.338465	0.328813	0.1146	0.172	transgressive
HMEL014485g1	chr12	5295196	5299346	1.07688	NA	0.338465	0.328813	0.1146	0.172	transgressive
HMEL014486g1	chr12	5302090	5306338	5.41941	2.78506e-08	0.324566	0.353354	0.1585	0.101	cydno_like
HMEL014487g1	chr12	5307949	5309663	0.286872	0.0386762	0.302595	0.401052	0.1585	0.101	melpomene_like
HMEL014488g1	chr12	5317227	5325590	0.304786	0.682935	-0.0499102	1	0.1585	0.101	no_difference
HMEL014489g1	chr12	5335680	5339125	-0.9481	0.757505	-0.0115024	1	0.1585	0.101	no_difference
HMEL014489g2	chr12	5342442	5344136	1.53915	0.17313	0.0759533	0.993265	0.1585	0.101	no_difference
HMEL014490g1	chr12	5350815	5366148	-0.199253	0.672592	-0.0449963	1	0.1585	0.101	no_difference
HMEL014491g1	chr12	5367428	5368288	1.52252	3.60382e-06	0.569794	0.0592306	0.1585	0.101	cydno_like
HMEL014492g1	chr12	5390938	5398216	-0.305598	0.338161	0.051194	0.998432	0.1585	0.101	no_difference
HMEL014493g1	chr12	5441671	5456481	-0.674414	0.0309687	0.321189	0.35972	0.1535	0.144	no_difference
HMEL014493g2	chr12	5456505	5485756	0.324003	0.449266	0.0626573	0.997509	0.1535	0.144	no_difference
HMEL014495g1	chr12	5554980	5555682	0.280804	NA	0.116019	0.942153	0.1774	0.201	no_difference
HMEL014497g1	chr12	5617531	5621594	-0.320227	0.727272	-0.0480185	1	0.2752	0.151	transgressive
HMEL014497g1	chr12	5617531	5621594	-0.320227	0.727272	-0.0480185	1	0.2752	0.151	transgressive
HMEL014497g1	chr12	5617531	5621594	-0.320227	0.727272	-0.0480185	1	0.2752	0.151	transgressive
HMEL014497g1	chr12	5617531	5621594	-0.320227	0.727272	-0.0480185	1	0.2752	0.151	transgressive
HMEL014497g1	chr12	5617531	5621594	-0.320227	0.727272	-0.0480185	1	0.2752	0.151	transgressive
HMEL014497g1	chr12	5617531	5621594	-0.320227	0.727272	-0.0480185	1	0.2752	0.151	transgressive
HMEL014497g1	chr12	5617531	5621594	-0.320227	0.727272	-0.0480185	1	0.2752	0.151	transgressive
HMEL014497g1	chr12	5617531	5621594	-0.320227	0.727272	-0.0480185	1	0.2752	0.151	transgressive
HMEL014498g1	chr12	5623073	5633296	-0.102348	0.462057	0.0689301	0.99631	0.2752	0.151	melpomene_like
HMEL014499g1	chr12	5636055	5638526	0.316608	0.0141574	0.329124	0.345788	0.2752	0.151	cydno_like
HMEL014500g1	chr12	5639199	5642434	0.219925	0.296107	0.107098	0.956085	0.2752	0.151	no_difference
HMEL014501g1	chr12	5643006	5643728	0.0405598	0.911092	-0.0502217	1	0.2752	0.151	no_difference
HMEL014502g1	chr12	5662221	5668072	0.515333	0.0146023	0.332667	0.339699	0.2752	0.151	no_difference
HMEL014505g1	chr12	5687624	5710481	-0.436978	0.333487	0.0497833	0.998432	0.2752	0.151	no_difference
HMEL014505g1	chr12	5687624	5710481	-0.436978	0.333487	0.0497833	0.998432	0.2752	0.167	no_difference
HMEL014505g1	chr12	5687624	5710481	-0.436978	0.333487	0.0497833	0.998432	0.1656	0.151	no_difference
HMEL014505g1	chr12	5687624	5710481	-0.436978	0.333487	0.0497833	0.998432	0.1656	0.167	no_difference
HMEL014506g1	chr12	5721436	5729791	-1.30271	0.164977	0.080584	0.990313	0.1656	0.167	melpomene_like
HMEL014508g1	chr12	5734421	5735766	-0.439697	0.829979	-0.0572273	1	0.1656	0.167	no_difference
HMEL014509g1	chr12	5739430	5745016	-0.875651	0.00013672	0.500246	0.115509	0.1656	0.167	no_difference
HMEL014510g1	chr12	5756914	5758681	-0.987545	NA	0.099844	0.968909	0.1656	0.167	no_difference
HMEL014514g1	chr19	12932181	12933177	-2.29098	0.112526	0.288804	0.432604	0.013	0.037	no_difference
HMEL014514g2	chr19	12933341	12934274	0.396105	NA	-0.00142402	1	0.013	0.037	melpomene_like
HMEL014517g1	chr15	9699263	9699955	-1.12674	0.457202	0.141035	0.880247	0.4331	0.091	no_difference
HMEL014518g1	chr17	10011205	10013928	-0.277571	NA	-0.0504392	1	0.2962	0.02	no_difference
HMEL014519	chr17	10022253	10043660	-0.766634	NA	-0.062899	1	0.2962	0.02	no_difference
HMEL014521g1	chr17	10058520	10061915	-0.0734133	0.657827	0.0103928	1	0.2962	0.02	no_difference
HMEL014525g1	chr1	4584457	4587372	0.0680174	0.762624	-0.0444734	1	0.1344	0.101	no_difference
HMEL014526g1	chr1	4577709	4583067	-0.0953045	0.656383	-0.0105226	1	0.1344	0.101	no_difference
HMEL014527g1	chr1	4568475	4572762	0.212621	0.815018	-0.0643722	1	0.1344	0.101	transgressive
HMEL014527g1	chr1	4568475	4572762	0.212621	0.815018	-0.0643722	1	0.1344	0.101	transgressive
HMEL014527g1	chr1	4568475	4572762	0.212621	0.815018	-0.0643722	1	0.1344	0.101	transgressive
HMEL014527g1	chr1	4568475	4572762	0.212621	0.815018	-0.0643722	1	0.1344	0.101	transgressive
HMEL014527g1	chr1	4568475	4572762	0.212621	0.815018	-0.0643722	1	0.1344	0.101	transgressive
HMEL014527g1	chr1	4568475	4572762	0.212621	0.815018	-0.0643722	1	0.1344	0.101	transgressive
HMEL014527g1	chr1	4568475	4572762	0.212621	0.815018	-0.0643722	1	0.1344	0.101	transgressive
HMEL014527g1	chr1	4568475	4572762	0.212621	0.815018	-0.0643722	1	0.1344	0.101	transgressive
HMEL014529g1	chr1	4554553	4555389	-0.481371	NA	-0.0234085	1	0.1344	0.101	transgressive
HMEL014529g1	chr1	4554553	4555389	-0.481371	NA	-0.0234085	1	0.1344	0.101	transgressive
HMEL014529g1	chr1	4554553	4555389	-0.481371	NA	-0.0234085	1	0.1344	0.101	transgressive
HMEL014529g1	chr1	4554553	4555389	-0.481371	NA	-0.0234085	1	0.1344	0.101	transgressive
HMEL014529g1	chr1	4554553	4555389	-0.481371	NA	-0.0234085	1	0.1344	0.101	transgressive
HMEL014529g1	chr1	4554553	4555389	-0.481371	NA	-0.0234085	1	0.1344	0.101	transgressive
HMEL014529g1	chr1	4554553	4555389	-0.481371	NA	-0.0234085	1	0.1344	0.101	transgressive
HMEL014529g1	chr1	4554553	4555389	-0.481371	NA	-0.0234085	1	0.1344	0.101	transgressive
HMEL014529g2	chr1	4557420	4558274	-0.062365	NA	-0.00369004	1	0.1344	0.101	no_difference
HMEL014530g1	chr1	4548826	4549809	-0.383568	NA	-0.045693	1	0.1344	0.101	no_difference
HMEL014531g1	chr1	4503769	4510131	-0.176265	0.449361	0.0195998	1	0.1344	0.101	melpomene_like
HMEL014531g10	chr1	4543110	4544129	-0.318277	0.904716	-0.0561203	1	0.1344	0.101	no_difference
HMEL014531g11	chr1	4545936	4546952	-0.375336	NA	0.00390625	1	0.1344	0.101	no_difference
HMEL014531g2	chr1	4516215	4517237	-0.709933	0.209908	0.0767957	0.992804	0.1344	0.101	no_difference
HMEL014531g3	chr1	4520972	4521643	-0.69916	0.29033	0.023948	1	0.1344	0.101	no_difference
HMEL014531g4	chr1	4525348	4526362	-0.204201	0.840662	-0.042025	1	0.1344	0.101	no_difference
HMEL014531g6	chr1	4530753	4531076	1.18213	0.701659	0.0408705	0.999539	0.1344	0.101	no_difference
HMEL014531g7	chr1	4531218	4531888	0.83689	NA	0.206474	0.669065	0.1344	0.101	no_difference
HMEL014531g8	chr1	4535495	4536460	-0.364352	NA	-0.0184958	1	0.1344	0.101	no_difference
HMEL014531g9	chr1	4538775	4539761	-0.01295	NA	-0.00369004	1	0.1344	0.101	no_difference
HMEL014538g1	chr1	4443975	4451343	-0.298698	0.148433	0.214635	0.644801	0.3384	0.22	melpomene_like
HMEL014541g1	chr1	4324205	4327666	0.122854	0.661988	-0.0304189	1	0.2275	0.151	no_difference
HMEL014542g1	chr1	4314793	4322760	-0.139087	0.566746	-0.00350466	1	0.2275	0.151	no_difference
HMEL014543g1	chr1	4301326	4311757	0.0447798	0.823042	-0.0406337	1	0.2275	0.151	cydno_like
HMEL014544g1	chr1	4293338	4294549	0.0654047	0.842907	-0.0483433	1	0.1758	0.117	no_difference
HMEL014544g2	chr1	4294591	4297361	0.371308	0.0323196	0.273059	0.47735	0.1758	0.117	no_difference
HMEL014545g1	chr1	4241208	4269416	-0.203476	0.632523	-0.016981	1	0.1758	0.117	no_difference
HMEL014545g2	chr1	4277360	4277936	1.26776	0.585779	-0.0576638	1	0.1758	0.117	no_difference
HMEL014545g3	chr1	4278907	4288042	-0.0167248	0.955541	-0.0631066	1	0.1758	0.117	no_difference
HMEL014545g4	chr1	4290656	4292197	0.54042	0.00599807	0.355771	0.298182	0.1758	0.117	melpomene_like
HMEL014546g1	chr1	4212381	4214839	-0.720054	NA	-0.00349608	1	0.1758	0.117	no_difference
HMEL014547g1	chr1	4206529	4209687	-0.619187	0.842976	0.0187243	1	0.1758	0.117	no_difference
HMEL014548g1	chr1	4200787	4203268	0.167652	0.916994	-0.051203	1	0.1758	0.117	no_difference
HMEL014549g1	chr1	4177880	4185548	0.22967	0.210401	0.123495	0.926838	0.1021	0.134	cydno_like
HMEL014555g1	chr18	4842115	4843327	0.504687	0.479573	0.00897147	1	0.2023	0.267	no_difference
HMEL014556g1	chr3	3196412	3205968	-0.206091	0.269603	0.0756626	0.993542	0.3837	0.017	no_difference
HMEL014556g1	chr3	3196412	3205968	-0.206091	0.269603	0.0756626	0.993542	0.3837	0.055	no_difference
HMEL014556g1	chr3	3196412	3205968	-0.206091	0.269603	0.0756626	0.993542	0.292	0.017	no_difference
HMEL014556g1	chr3	3196412	3205968	-0.206091	0.269603	0.0756626	0.993542	0.292	0.055	no_difference
HMEL014557g1	chr4	2905044	2905853	-0.393723	0.0552267	0.0766558	0.992804	0.3735	0.002	no_difference
HMEL014558g1	chr4	2903983	2904339	0.198204	0.436481	0.014033	1	0.3735	0.002	no_difference
HMEL014559g1	chr4	2888647	2897308	-0.292632	0.378105	0.0326769	0.999908	0.3111	0.018	no_difference
HMEL014559g2	chr4	2900317	2900892	0.202681	0.291382	0.137316	0.891687	0.3735	0.002	no_difference
HMEL014562g1	chr20	12431052	12435370	0.44763	0.00435591	0.483369	0.133038	0.0356	0.252	cydno_like
HMEL014563g1	chr20	12435903	12440127	0.10079	0.653455	-0.0205882	1	0.0356	0.252	no_difference
HMEL014564g1	chr20	12441261	12462523	0.0707912	0.75437	-0.0559137	1	0.0356	0.252	no_difference
HMEL014565g1	chr13	6699093	6706289	0.187769	0.158824	0.193436	0.713534	0.2312	0.008	melpomene_like
HMEL014565g1	chr13	6699093	6706289	0.187769	0.158824	0.193436	0.713534	0.2312	0.016	melpomene_like
HMEL014565g1	chr13	6699093	6706289	0.187769	0.158824	0.193436	0.713534	0.2545	0.008	melpomene_like
HMEL014565g1	chr13	6699093	6706289	0.187769	0.158824	0.193436	0.713534	0.2545	0.016	melpomene_like
HMEL014573g1	chr20	13660867	13667882	-0.282673	0.800701	0.10001	0.968263	0.0195	0.125	no_difference
HMEL014575g1	chr19	14525821	14540031	-0.61725	4.54553e-05	0.53322	0.0855245	0.1024	0.073	cydno_like
HMEL014576g1	chr19	14546436	14565622	-0.201282	0.607302	-0.0360738	1	0.1024	0.073	no_difference
HMEL014583g1	chr14	1009628	1013096	0.0360098	0.858238	-0.0619772	1	0.3995	0.067	no_difference
HMEL014584g1	chr14	1016033	1017401	-0.0909155	NA	-0.0640543	1	0.3995	0.067	no_difference
HMEL014585g1	chr14	1020749	1022392	1.03625	NA	0.237489	0.573946	0.3995	0.067	no_difference
HMEL014586g1	chr14	1023947	1031749	-0.272064	0.283134	0.118096	0.937448	0.3995	0.067	no_difference
HMEL014587g1	chr14	1034881	1036108	-0.230999	0.514837	-0.0446455	1	0.3995	0.067	no_difference
HMEL014587g2	chr14	1037032	1039391	-0.195691	0.0555489	0.289946	0.430113	0.3995	0.067	cydno_like
HMEL014588g1	chr14	1040243	1044290	0.173098	0.2251	0.13659	0.894178	0.3995	0.067	no_difference
HMEL014591g1	chr14	1068069	1074856	-0.546192	0.122933	0.106198	0.957468	0.3995	0.067	cydno_like
HMEL014595g1	chr20	8117599	8118115	NA	NA	NA	NA	0.513	0.101	no_difference
HMEL014596g1	chr20	8116169	8117375	0.149027	NA	0.0558414	0.998432	0.513	0.101	no_difference
HMEL014600g1	chr20	8060746	8070979	0.0508648	0.668145	-0.0301653	1	0.3717	0.075	no_difference
HMEL014601g1	chr20	8050407	8058716	0.174786	0.192909	0.0558321	0.998432	0.3717	0.075	no_difference
HMEL014602g1	chr4	3059690	3071288	-0.400479	0.164065	0.195922	0.704309	0.5603	0.004	no_difference
HMEL014602g2	chr4	3049792	3059622	-0.495334	0.356735	0.044118	0.998985	0.5603	0.004	cydno_like
HMEL014603g1	chr4	3021411	3025250	-0.331241	0.577817	-0.0371145	1	0.5603	0.004	cydno_like
HMEL014604g1	chr4	3018435	3019276	-0.143987	0.663299	-0.0485165	1	0.5603	0.004	no_difference
HMEL014605g1	chr4	3015327	3017307	-0.129103	0.683173	-0.0504527	1	0.5603	0.004	no_difference
HMEL014606g1	chr14	8387295	8388179	-0.107493	0.707383	-0.0277262	1	0.3782	0.089	no_difference
HMEL014607g1	chr14	8388615	8389659	-0.0155953	0.962552	-0.0641665	1	0.3782	0.089	no_difference
HMEL014608g1	chr14	8393074	8402585	-0.000825953	0.998029	-0.0643764	1	0.3782	0.089	no_difference
HMEL014608g1	chr14	8393074	8402585	-0.000825953	0.998029	-0.0643764	1	0.3782	0.134	no_difference
HMEL014608g1	chr14	8393074	8402585	-0.000825953	0.998029	-0.0643764	1	0.1976	0.089	no_difference
HMEL014608g1	chr14	8393074	8402585	-0.000825953	0.998029	-0.0643764	1	0.1976	0.134	no_difference
HMEL014610g1	chr14	8432907	8434813	0.288038	0.0260776	0.362173	0.286466	0.1976	0.134	melpomene_like
HMEL014613g1	chr14	8448805	8449823	0.0357242	0.89583	-0.0546429	1	0.1976	0.134	no_difference
HMEL014614g1	chr14	8451013	8455098	0.853732	0.390118	-0.0156472	1	0.1976	0.134	no_difference
HMEL014614g2	chr14	8455818	8461027	0.955015	0.000202509	0.483033	0.133499	0.1976	0.134	melpomene_like
HMEL014615g1	chr14	8470787	8471482	0.416849	0.431416	0.0461388	0.998985	0.1976	0.134	no_difference
HMEL014615g3	chr14	8471486	8471743	-0.0110631	0.966918	-0.0644514	1	0.1976	0.134	no_difference
HMEL014615g4	chr14	8471771	8472532	0.0118893	0.970748	-0.0602041	1	0.1976	0.134	no_difference
HMEL014616g1	chr14	8474056	8479254	0.0623422	0.663479	-0.0223198	1	0.1976	0.134	no_difference
HMEL014618g1	chr14	8482152	8499002	-0.402343	0.446745	0.0172784	1	0.1976	0.134	no_difference
HMEL014618g2	chr14	8502254	8508845	-0.0673115	0.901816	-0.0615282	1	0.1854	0.117	no_difference
HMEL014620g1	chr13	17087718	17094242	-0.135264	0.730952	0.00840216	1	0.1803	0.451	no_difference
HMEL014623g1	chr9	760314	761567	-2.40032	0.000160798	0.562542	0.0637513	0.3892	0.367	melpomene_like
HMEL014624g1	chr4	3589447	3590625	0.0630232	0.824189	-0.0471898	1	0.3689	0.144	no_difference
HMEL014628g1	chr4	3636112	3647033	0.265609	0.456366	-0.0170357	1	0.3024	0.1	no_difference
HMEL014631g1	chr9	4334201	4353460	0.0565329	0.899582	-0.0642509	1	0.3471	0.301	no_difference
HMEL014632g1	chr9	4370941	4383938	-2.98943	9.62476e-09	0.429985	0.196513	0.3471	0.301	melpomene_like
HMEL014635g1	chr9	4453901	4455217	0.176215	0.29924	-0.0147908	1	0.2636	0.201	no_difference
HMEL014637g1	chr9	4490471	4491923	3.28435	0.00330364	0.365088	0.281299	0.2636	0.201	cydno_like
HMEL014640g1	chr9	4519531	4521477	0.077648	NA	-0.0329366	1	0.2401	0.341	no_difference
HMEL014643g1	chr9	4548386	4551620	-0.0827878	0.643151	0.0137864	1	0.2401	0.341	no_difference
HMEL014644g1	chr9	4556033	4564970	0.00388906	0.987365	-0.058614	1	0.2401	0.341	no_difference
HMEL014645g1	chr9	4565635	4568044	-0.0764575	0.610368	0.0031753	1	0.2401	0.341	no_difference
HMEL014646g1	chr9	4569745	4570949	-0.151766	0.455525	-0.0362212	1	0.2401	0.341	no_difference
HMEL014650g1	chr19	12307282	12309216	0.0572292	0.780838	-0.0111877	1	0.2024	0.051	no_difference
HMEL014652g1	chr19	10694862	10697392	0.307043	0.825726	0.0155887	1	0.3374	0.045	no_difference
HMEL014652g2	chr19	10707992	10711248	-0.156556	0.825664	-0.0616359	1	0.298	0.051	melpomene_like
HMEL014653g1	chr19	10718255	10765969	-0.127924	0.640618	-0.0125815	1	0.298	0.051	no_difference
HMEL014654g1	chr6	9728652	9731226	-0.695146	0.0553977	0.264822	0.499769	0.2481	0.151	melpomene_like
HMEL014657g1	chr6	9792813	9797388	0.29681	0.00967772	0.388738	0.248086	0.2481	0.151	no_difference
HMEL014660g1	chr6	9825157	9827591	0.0768108	0.925598	-0.0432653	1	0.2371	0.101	no_difference
HMEL014662g1	chr6	9833262	9836736	-0.438033	0.000421811	0.515132	0.100563	0.2371	0.101	melpomene_like
HMEL014665g1	chr6	7249488	7250557	-0.019531	0.971177	-0.0637149	1	0.2565	NA	no_difference
HMEL014666g1	chr6	7251653	7259098	-0.163072	0.257746	-0.0275674	1	0.2565	NA	no_difference
HMEL014669g1	chr6	7300996	7303570	-0.345205	0.137695	0.170004	0.789003	0.0813	0.006	cydno_like
HMEL014670g1	chr6	7304962	7316994	0.457722	0.152917	0.0579242	0.998063	0.0813	0.006	no_difference
HMEL014671g1	chr6	7318204	7325523	-0.0403899	0.866973	-0.0618634	1	0.0813	0.006	no_difference
HMEL014673g1	chr6	7335248	7362519	-0.404673	0.193843	0.11082	0.950918	0.0813	0.006	no_difference
HMEL014675g1	chr6	7376854	7381361	0.199586	0.043308	0.355067	0.299843	0.0813	0.006	no_difference
HMEL014676g1	chr6	7382526	7383668	-0.0796483	0.765119	-0.0555479	1	0.0813	0.006	no_difference
HMEL014677g1	chr6	7385430	7387900	0.35918	0.123327	0.167013	0.799336	0.0813	0.006	no_difference
HMEL014678g1	chr6	7399210	7400823	0.00342337	0.98856	-0.0638315	1	0.0813	0.006	no_difference
HMEL014678g1	chr6	7399210	7400823	0.00342337	0.98856	-0.0638315	1	0.0813	0.008	no_difference
HMEL014678g1	chr6	7399210	7400823	0.00342337	0.98856	-0.0638315	1	0.1675	0.006	no_difference
HMEL014678g1	chr6	7399210	7400823	0.00342337	0.98856	-0.0638315	1	0.1675	0.008	no_difference
HMEL014678g2	chr6	7415055	7425522	1.4683	0.350462	0.218525	0.631424	0.1675	0.008	no_difference
HMEL014680g1	chr6	7432949	7433807	-0.575744	NA	0.0533148	0.998432	0.1675	0.008	no_difference
HMEL014681g1	chr6	7435076	7436270	-2.02869	0.687528	0.0538653	0.998432	0.1675	0.008	no_difference
HMEL014682g1	chr6	7439232	7441764	-0.754536	NA	-0.00381483	1	0.1675	0.008	no_difference
HMEL014686g1	chr6	7497208	7498086	0.149026	NA	-0.061172	1	0.1675	0.008	no_difference
HMEL014689g1	chr11	6729085	6757311	0.0108679	0.982742	-0.0618268	1	0.3869	0.034	no_difference
HMEL014696g1	chr19	14924757	14927802	-0.0255836	0.937011	-0.0645499	1	0.1552	0.043	no_difference
HMEL014697g1	chr19	14928543	14932075	0.362107	0.0342891	0.263705	0.502906	0.1552	0.043	no_difference
HMEL014698g1	chr19	14933010	14937090	0.568494	1.68792e-07	0.660273	0.0197435	0.1552	0.043	cydno_like
HMEL014699g1	chr19	14938176	14939033	0.0580308	0.878807	-0.0559419	1	0.1552	0.043	no_difference
HMEL014701g1	chr21	7788892	7790622	-0.815075	0.106157	0.196768	0.700895	0.0035	0.301	cydno_like
HMEL014701g2	chr21	7782760	7783310	-0.537483	0.787458	-0.0542912	1	0.0035	0.301	no_difference
HMEL014701g3	chr21	7770203	7773060	-0.224558	0.711895	-0.0634762	1	0.0035	0.301	transgressive
HMEL014701g3	chr21	7770203	7773060	-0.224558	0.711895	-0.0634762	1	0.0035	0.301	transgressive
HMEL014701g3	chr21	7770203	7773060	-0.224558	0.711895	-0.0634762	1	0.0035	0.301	transgressive
HMEL014701g3	chr21	7770203	7773060	-0.224558	0.711895	-0.0634762	1	0.0035	0.301	transgressive
HMEL014701g3	chr21	7770203	7773060	-0.224558	0.711895	-0.0634762	1	0.0035	0.301	transgressive
HMEL014701g3	chr21	7770203	7773060	-0.224558	0.711895	-0.0634762	1	0.0035	0.301	transgressive
HMEL014701g3	chr21	7770203	7773060	-0.224558	0.711895	-0.0634762	1	0.0035	0.301	transgressive
HMEL014701g3	chr21	7770203	7773060	-0.224558	0.711895	-0.0634762	1	0.0035	0.301	transgressive
HMEL014701g4	chr21	7764014	7764295	-0.52831	0.359307	0.12929	0.913461	0.0035	0.301	no_difference
HMEL014701g5	chr21	7755586	7763732	-0.392562	0.468417	0.0642434	0.997048	0.0035	0.301	no_difference
HMEL014704g1	chr21	7737468	7738535	-0.262773	NA	-0.0645612	1	0.0035	0.301	no_difference
HMEL014705g1	chr21	7735289	7736177	-0.507729	0.790121	-0.0560839	1	0.0035	0.301	no_difference
HMEL014706g1	chr21	7721505	7731701	0.068197	0.80266	-0.0603809	1	0.0035	0.301	no_difference
HMEL014707g1	chr21	7718781	7719381	0.299475	0.110663	0.191223	0.720731	0.0035	0.301	no_difference
HMEL014709g1	chr21	7688103	7700240	-0.457854	0.357961	0.0372564	0.999815	0	0.201	no_difference
HMEL014709g1	chr21	7688103	7700240	-0.457854	0.357961	0.0372564	0.999815	0	0.301	no_difference
HMEL014709g1	chr21	7688103	7700240	-0.457854	0.357961	0.0372564	0.999815	0.0035	0.201	no_difference
HMEL014709g1	chr21	7688103	7700240	-0.457854	0.357961	0.0372564	0.999815	0.0035	0.301	no_difference
HMEL014710g1	chr21	7676764	7677150	0.86816	0.115502	0.191477	0.719716	0	0.201	cydno_like
HMEL014710g2	chr21	7658833	7667806	-0.522096	0.0359999	0.244905	0.551619	0	0.201	no_difference
HMEL014711g1	chr21	7649089	7655184	0.0329642	0.856497	-0.0574303	1	0	0.201	no_difference
HMEL014712g1	chr21	7635835	7639160	-0.0742698	0.405616	0.0859415	0.986253	0	0.201	no_difference
HMEL014713g1	chr21	7622524	7632774	-0.337381	0.227093	0.105562	0.959037	0	0.201	no_difference
HMEL014714g1	chr13	13767829	13769828	0.0177402	0.948121	-0.0573421	1	0.2268	0.025	no_difference
HMEL014719g1	chr13	13703699	13704118	0.0262072	0.938814	-0.0628673	1	0.2268	0.025	no_difference
HMEL014720g1	chr13	13678824	13703184	-0.21711	0.547376	-0.00720511	1	0.2841	0.034	no_difference
HMEL014720g1	chr13	13678824	13703184	-0.21711	0.547376	-0.00720511	1	0.2841	0.025	no_difference
HMEL014720g1	chr13	13678824	13703184	-0.21711	0.547376	-0.00720511	1	0.2268	0.034	no_difference
HMEL014720g1	chr13	13678824	13703184	-0.21711	0.547376	-0.00720511	1	0.2268	0.025	no_difference
HMEL014721g1	chr13	13638119	13638370	0.314073	0.649719	0.0463849	0.998893	0.2841	0.034	no_difference
HMEL014722g1	chr20	4847787	4851996	-0.141797	0.285891	0.058192	0.998063	0.0847	0.201	no_difference
HMEL014724g1	chr20	4858719	4862675	-0.832866	0.00486825	0.408859	0.221792	0.0847	0.201	cydno_like
HMEL014725g1	chr20	4865213	4866840	-0.231933	0.288471	0.0670428	0.996863	0.0847	0.201	no_difference
HMEL014728g1	chr13	17579110	17580804	0.0732763	0.75296	-0.0580611	1	0.0362	0.223	no_difference
HMEL014730g1	chr5	6118370	6119767	-0.138066	0.333325	0.106179	0.957468	0.4254	0.076	melpomene_like
HMEL014731g1	chr5	6120535	6121798	0.182119	0.581916	-0.0204407	1	0.4254	0.076	no_difference
HMEL014734	chr5	6170892	6176630	-0.0560679	0.71715	-0.0322316	1	0.4254	0.076	no_difference
HMEL014735g1	chr5	6177378	6178948	2.84007	0.00700796	0.33042	0.344035	0.4254	0.076	cydno_like
HMEL014736g1	chr5	6186185	6188541	-0.0141256	0.941198	-0.0580553	1	0.4254	0.076	no_difference
HMEL014742g1	chr1	16668956	16676667	-0.264693	0.520556	-0.0185194	1	0.1263	0.06	no_difference
HMEL014743g1	chr1	16682046	16686791	0.138904	0.690804	-0.0344865	1	0.1263	0.06	no_difference
HMEL014744g1	chr1	16694240	16698563	-0.138834	0.449266	0.0152735	1	0.1263	0.06	cydno_like
HMEL014746g1	chr1	16721417	16730187	0.101444	0.663334	-0.00104107	1	0	0.016	no_difference
HMEL014747g1	chr1	16730497	16740271	0.822412	1.81987e-08	0.709306	0.0107021	0	0.016	melpomene_like
HMEL014752g1	chr17	14607835	14608417	0.236381	NA	0.00814526	1	0.0832	0.351	no_difference
HMEL014753g1	chr17	14593108	14599478	0.666165	0.367879	0.127075	0.918443	0.0163	0.101	cydno_like
HMEL014755	chr17	14584947	14590598	-0.823553	0.151781	0.164963	0.805609	0.0163	0.101	no_difference
HMEL014758g1	chr15	6714906	6715572	NA	NA	NA	NA	0.3647	0.022	no_difference
HMEL014760g1	chr18	9655006	9657790	-0.861489	NA	-0.0420187	1	0.1346	0.201	no_difference
HMEL014762g1	chr18	9663410	9664009	-0.268929	0.829007	-0.0477581	1	0.1346	0.201	no_difference
HMEL014765g1	chr18	9699501	9710764	-0.252106	0.470053	0.0292416	1	0.1346	0.201	no_difference
HMEL014765g1	chr18	9699501	9710764	-0.252106	0.470053	0.0292416	1	0.1346	0.234	no_difference
HMEL014765g1	chr18	9699501	9710764	-0.252106	0.470053	0.0292416	1	0.313	0.201	no_difference
HMEL014765g1	chr18	9699501	9710764	-0.252106	0.470053	0.0292416	1	0.313	0.234	no_difference
HMEL014765g2	chr18	9713238	9715112	-0.943433	NA	0.0409917	0.999539	0.313	0.234	no_difference
HMEL014765g3	chr18	9715136	9727338	-0.127664	0.50902	0.00452503	1	0.313	0.234	no_difference
HMEL014770g1	chr18	9777173	9778072	-0.526329	NA	0.0711984	0.995479	0.313	0.234	no_difference
HMEL014772g1	chr18	9846484	9847058	-0.167084	0.764781	-0.0382263	1	0.1768	0.301	no_difference
HMEL014772g2	chr18	9847110	9860654	-0.482639	0.319684	0.0911118	0.981364	0.1768	0.301	no_difference
HMEL014773g1	chr18	9910886	9918117	-0.148249	0.196702	0.0446899	0.998985	0.5231	0.234	no_difference
HMEL014773g2	chr18	9919806	9922115	-0.00495681	0.982985	-0.0645171	1	0.5231	0.234	no_difference
HMEL014774g1	chr18	9924154	9928005	0.0869292	0.847764	-0.0537307	1	0.5231	0.234	no_difference
HMEL014776g1	chr18	9976952	9979587	-0.136253	NA	-0.0486677	1	0.5231	0.234	no_difference
HMEL014777g1	chr18	9980946	9983413	0.96757	0.373522	0.0613409	0.997694	0.5231	0.234	no_difference
HMEL014779g1	chr18	9987049	9988114	-0.0228538	0.93169	-0.0606305	1	0.5231	0.234	no_difference
HMEL014780g1	chr18	9989482	9992665	-0.0123093	0.958752	-0.0643496	1	0.5231	0.234	no_difference
HMEL014781g1	chr18	9993710	9994732	0.111192	0.762477	-0.0350329	1	0.5231	0.234	no_difference
HMEL014782g1	chr18	10006284	10009540	-1.57312	0.0265192	0.290194	0.429468	0.123	0.352	melpomene_like
HMEL014783g1	chr18	10019910	10026863	-0.414908	0.101021	0.174941	0.773411	0.123	0.352	melpomene_like
HMEL014784g1	chr18	10029204	10029968	0.439675	0.0187456	0.331251	0.341637	0.123	0.352	no_difference
HMEL014785g1	chr18	10030605	10032894	1.7377	NA	0.0536201	0.998432	0.123	0.352	no_difference
HMEL014785g2	chr18	10033303	10038261	0.179194	0.36033	0.0581386	0.998063	0.123	0.352	no_difference
HMEL014786g1	chr18	10046764	10049894	-0.0923297	0.808757	-0.032334	1	0.123	0.352	no_difference
HMEL014787g1	chr18	10050610	10058751	-1.16791	4.43755e-07	0.392506	0.243565	0.123	0.352	cydno_like
HMEL014789g1	chr18	10060964	10083630	-0.193174	0.0846162	0.168533	0.793985	0.123	0.352	no_difference
HMEL014791g1	chr18	10145612	10155793	-0.34117	0.506788	0.0475243	0.998708	0.3414	0.301	no_difference
HMEL014792g1	chr18	10163190	10166043	0.146763	0.937271	-0.0568478	1	0.3414	0.301	no_difference
HMEL014792g2	chr18	10166160	10184757	0.665492	3.20196e-05	0.478305	0.137928	0.3414	0.301	melpomene_like
HMEL014794g1	chr18	10185772	10191034	0.320369	0.780368	-0.0556502	1	0.3414	0.301	no_difference
HMEL014796g1	chr12	15836915	15839326	-0.14435	0.580807	-0.0458165	1	0.3871	0.176	no_difference
HMEL014797g1	chr12	15840603	15845082	-0.270415	0.3575	0.125731	0.922133	0.3871	0.176	no_difference
HMEL014797g2	chr12	15845789	15849821	-0.254506	0.44342	0.0774537	0.992342	0.3871	0.176	no_difference
HMEL014797g3	chr12	15850095	15853597	0.246644	0.887991	-0.0387623	1	0.3871	0.176	melpomene_like
HMEL014797g4	chr12	15852900	15855303	-0.427767	0.0851326	0.124509	0.92444	0.3871	0.176	no_difference
HMEL014798g1	chr12	15856147	15859189	0.0956522	0.51356	-0.00835183	1	0.3871	0.176	no_difference
HMEL014798g2	chr12	15859324	15871165	0.00364094	0.988424	-0.0558496	1	0.3871	0.176	no_difference
HMEL014798g3	chr12	15873015	15873616	0.407867	0.664494	-0.0288526	1	0.3871	0.176	melpomene_like
HMEL014798g4	chr12	15874244	15885925	0.037133	0.840362	-0.0613708	1	0.3871	0.176	no_difference
HMEL014800g1	chr12	15888412	15889427	-0.0202261	0.920123	-0.06443	1	0.3871	0.176	no_difference
HMEL014801g1	chr12	15891008	15891397	-0.118552	0.554568	-0.0540429	1	0.3871	0.176	no_difference
HMEL014802g1	chr12	15906220	15909617	-1.99612	0.00582359	0.386745	0.250853	0	0.058	melpomene_like
HMEL014802g2	chr12	15909694	15910429	-0.645979	0.3575	0.0479551	0.998616	0	0.058	no_difference
HMEL014802g3	chr12	15914848	15921174	-0.181787	0.914843	-0.0334807	1	0	0.058	no_difference
HMEL014802g4	chr12	15935871	15945465	-0.230563	0.509169	-0.0408673	1	0	0.058	no_difference
HMEL014804g1	chr12	15948443	15957712	0.189273	0.421115	0.0301505	1	0	0.058	melpomene_like
HMEL014807g1	chr12	15973735	15983902	0.0175316	0.941512	-0.0628985	1	0	0.058	no_difference
HMEL014808g1	chr12	15984726	15991848	-0.391517	0.248989	0.13707	0.892887	0	0.058	no_difference
HMEL014809g1	chr12	15999855	16004429	0.738172	0.338161	0.0511545	0.998432	0	0.058	no_difference
HMEL014809g1	chr12	15999855	16004429	0.738172	0.338161	0.0511545	0.998432	0	0.054	no_difference
HMEL014809g1	chr12	15999855	16004429	0.738172	0.338161	0.0511545	0.998432	0.0351	0.058	no_difference
HMEL014809g1	chr12	15999855	16004429	0.738172	0.338161	0.0511545	0.998432	0.0351	0.054	no_difference
HMEL014809g2	chr12	16005124	16009482	-0.29594	0.118792	0.0658504	0.996863	0.0351	0.054	no_difference
HMEL014810g1	chr12	16009566	16023423	-0.378022	0.0622961	0.248635	0.541655	0.0351	0.054	melpomene_like
HMEL014811g1	chr17	11987767	11996533	-0.236455	0.41186	0.0770324	0.992619	0.2388	0.076	no_difference
HMEL014812g1	chr17	11959123	11973153	-2.09668	4.90467e-05	0.447617	0.174463	0.2388	0.076	melpomene_like
HMEL014813g1	chr17	11951486	11954927	-0.282254	0.424777	0.024894	1	0.2388	0.076	no_difference
HMEL014816g1	chr17	11911112	11916840	-1.58377	4.65235e-07	0.513863	0.102131	0.2388	0.076	melpomene_like
HMEL014817g1	chr17	11904133	11907651	0.0423053	0.779609	-0.0354251	1	0.2388	0.076	no_difference
HMEL014817g2	chr17	11881504	11897034	0.0856454	0.624457	-0.0249136	1	0.2413	0.134	no_difference
HMEL014819g1	chr17	11879292	11880539	0.326186	0.0759633	0.207318	0.666298	0.2413	0.134	cydno_like
HMEL014820g1	chr17	11874564	11878693	-0.109439	0.643151	-0.0057761	1	0.2413	0.134	no_difference
HMEL014821g1	chr17	11864055	11870482	-0.080028	0.695537	-0.0457299	1	0.2413	0.134	no_difference
HMEL014822g1	chr17	11845476	11861962	0.0428869	0.851345	-0.0639495	1	0.2413	0.134	no_difference
HMEL014825g1	chr17	11836271	11842115	0.497914	0.643959	-0.0148986	1	0.2413	0.134	no_difference
HMEL014826g1	chr17	11822356	11829954	0.0320737	0.92596	-0.0490459	1	0.2413	0.134	no_difference
HMEL014827g1	chr17	11803541	11816180	-0.211036	0.390347	0.0474456	0.998708	0.2413	0.134	no_difference
HMEL014828g1	chr17	11801230	11801842	-1.48224	0.229029	0.0864565	0.985977	0.2413	0.134	no_difference
HMEL014828g2	chr17	11753563	11799293	-0.242081	0.159658	0.125904	0.921579	0.2615	0.089	no_difference
HMEL014829g1	chr17	11722771	11723876	0.0197254	0.988241	-0.0540209	1	0.2615	0.089	no_difference
HMEL014829g2	chr17	11718044	11721044	-0.179373	0.606007	-0.00877846	1	0.2615	0.089	no_difference
HMEL014831g1	chr17	11654754	11671091	-0.0605173	0.813752	-0.0426022	1	0.2069	0.12	no_difference
HMEL014831g2	chr17	11652834	11653525	-0.133259	0.448599	0.0448053	0.998985	0.2069	0.12	no_difference
HMEL014839g1	chr16	9283393	9306772	-0.16621	0.681594	-0.021135	1	0.3271	0.041	no_difference
HMEL014839g1	chr16	9283393	9306772	-0.16621	0.681594	-0.021135	1	0.3271	0.067	no_difference
HMEL014839g1	chr16	9283393	9306772	-0.16621	0.681594	-0.021135	1	0.3871	0.041	no_difference
HMEL014839g1	chr16	9283393	9306772	-0.16621	0.681594	-0.021135	1	0.3871	0.067	no_difference
HMEL014841g1	chr20	13358309	13362429	1.7025	0.0311211	0.200628	0.68844	0.1902	0.301	cydno_like
HMEL014842g1	chr20	13370827	13377171	-0.995789	0.37263	0.138501	0.887628	0.1902	0.301	no_difference
HMEL014845g1	chr17	5837515	5837967	0.205881	0.442799	0.0337825	0.999908	0.06	0.151	no_difference
HMEL014847g1	chr17	5807023	5813000	0.120128	0.440719	-0.0242313	1	0.06	0.151	no_difference
HMEL014848g1	chr17	5767737	5774739	-0.0170367	0.94184	-0.0644822	1	0.078	0.175	no_difference
HMEL014848g2	chr17	5780558	5803920	-0.311852	0.318302	0.0734381	0.994372	0.078	0.175	no_difference
HMEL014848g2	chr17	5780558	5803920	-0.311852	0.318302	0.0734381	0.994372	0.078	0.151	no_difference
HMEL014848g2	chr17	5780558	5803920	-0.311852	0.318302	0.0734381	0.994372	0.06	0.175	no_difference
HMEL014848g2	chr17	5780558	5803920	-0.311852	0.318302	0.0734381	0.994372	0.06	0.151	no_difference
HMEL014849g1	chr17	5756770	5762899	0.149544	0.643419	-0.0060128	1	0.078	0.175	no_difference
HMEL014850g1	chr17	5734957	5738615	0.445318	0.0468642	0.234537	0.581603	0.078	0.175	no_difference
HMEL014851g1	chr17	5732042	5733173	0.201643	0.461751	0.0442724	0.998985	0.078	0.175	no_difference
HMEL014853g1	chr17	5708746	5728357	0.19645	0.271175	0.0687114	0.996402	0.078	0.175	no_difference
HMEL014858g1	chr17	5656386	5659648	0.0486379	0.779953	-0.0551591	1	0.4033	0.326	no_difference
HMEL014859g1	chr17	5650468	5655168	0.228762	0.0794361	0.218879	0.630593	0.4033	0.326	melpomene_like
HMEL014860g1	chr17	5640685	5641899	0.0387189	0.90763	-0.060558	1	0.4033	0.326	no_difference
HMEL014860g2	chr17	5642779	5647493	0.0272768	0.877754	-0.0641058	1	0.4033	0.326	no_difference
HMEL014861g1	chr17	5638295	5640193	0.000908874	0.998566	-0.064171	1	0.4033	0.326	no_difference
HMEL014863g1	chr13	11049613	11050710	-0.50396	0.670021	-0.0222592	1	0.088	0.18	no_difference
HMEL014864g1	chr13	11068639	11082454	-0.286997	0.324955	0.0325042	0.999908	0.088	0.18	no_difference
HMEL014866g1	chr13	12858374	12862175	-0.067397	0.831434	-0.057237	1	0.2623	0.11	no_difference
HMEL014870g1	chr13	12908148	12924165	-0.181131	0.509078	0.00599211	1	0.1465	0.089	no_difference
HMEL014872g1	chr10	6761526	6762104	-0.855054	NA	0.0580995	0.998063	0.1281	0.238	no_difference
HMEL014873g1	chr10	6752426	6755517	-0.256678	0.717952	-0.0365469	1	0.1281	0.238	cydno_like
HMEL014874g1	chr10	6353076	6353733	-0.0188166	0.97478	-0.0586107	1	0.2861	0.201	no_difference
HMEL014875g1	chr10	6358264	6359811	-0.144979	0.707817	-0.0627543	1	0.2861	0.201	transgressive
HMEL014875g1	chr10	6358264	6359811	-0.144979	0.707817	-0.0627543	1	0.2861	0.201	transgressive
HMEL014875g1	chr10	6358264	6359811	-0.144979	0.707817	-0.0627543	1	0.2861	0.201	transgressive
HMEL014875g1	chr10	6358264	6359811	-0.144979	0.707817	-0.0627543	1	0.2861	0.201	transgressive
HMEL014875g1	chr10	6358264	6359811	-0.144979	0.707817	-0.0627543	1	0.2861	0.201	transgressive
HMEL014875g1	chr10	6358264	6359811	-0.144979	0.707817	-0.0627543	1	0.2861	0.201	transgressive
HMEL014875g1	chr10	6358264	6359811	-0.144979	0.707817	-0.0627543	1	0.2861	0.201	transgressive
HMEL014875g1	chr10	6358264	6359811	-0.144979	0.707817	-0.0627543	1	0.2861	0.201	transgressive
HMEL014875g2	chr10	6360078	6363956	-0.169138	0.541324	-0.0562251	1	0.2861	0.201	no_difference
HMEL014878g1	chr20	11629732	11651711	1.61254	0.000698701	0.273809	0.474767	0.2051	NA	cydno_like
HMEL014879g1	chr20	11605460	11613461	0.0300411	0.870445	-0.0644786	1	0.2051	NA	no_difference
HMEL014880g1	chr20	11594819	11598494	-0.140158	0.530304	0.0252599	1	0.0127	0.011	no_difference
HMEL014881g1	chr20	11581007	11591450	-0.657774	0.426784	-0.0106647	1	0.0127	0.011	no_difference
HMEL014884g1	chr20	11542526	11558031	0.159577	0.415086	0.0191063	1	0.0127	0.011	no_difference
HMEL014885g1	chr20	11537859	11541795	0.0095509	0.982052	-0.0603872	1	0.0127	0.011	no_difference
HMEL014894g1	chr9	8279937	8281610	-0.203975	0.45553	0.032636	0.999908	0.0888	0.125	no_difference
HMEL014895g1	chr9	8282396	8283356	0.200637	0.218936	0.131363	0.909032	0.0888	0.125	no_difference
HMEL014897g1	chr9	8297735	8310054	0.0514354	0.825664	-0.0615245	1	0.0888	0.125	no_difference
HMEL014897g1	chr9	8297735	8310054	0.0514354	0.825664	-0.0615245	1	0.0888	0.22	no_difference
HMEL014897g1	chr9	8297735	8310054	0.0514354	0.825664	-0.0615245	1	0.3345	0.125	no_difference
HMEL014897g1	chr9	8297735	8310054	0.0514354	0.825664	-0.0615245	1	0.3345	0.22	no_difference
HMEL014898g1	chr9	8317976	8329689	-0.401748	0.276303	0.0760247	0.993265	0.3345	0.22	no_difference
HMEL014899g1	chr9	8330335	8331264	0.840935	0.143506	0.254256	0.527447	0.3345	0.22	melpomene_like
HMEL014900g1	chr9	8331531	8332247	0.273935	0.556747	0.0231008	1	0.3345	0.22	no_difference
HMEL014901g1	chr9	8351729	8368948	-0.4425	0.0831718	0.198497	0.69619	0.3345	0.22	no_difference
HMEL014902g1	chr9	8379843	8383219	-0.220396	0.186664	0.119016	0.935511	0.3345	0.22	no_difference
HMEL014902g2	chr9	8384305	8390144	-0.352494	0.00335326	0.352505	0.303718	0.3345	0.22	no_difference
HMEL014903g1	chr9	8391202	8400339	-0.115047	0.502848	-0.0562034	1	0.3345	0.22	no_difference
HMEL014903g1	chr9	8391202	8400339	-0.115047	0.502848	-0.0562034	1	0.3345	0.201	no_difference
HMEL014903g1	chr9	8391202	8400339	-0.115047	0.502848	-0.0562034	1	0.2584	0.22	no_difference
HMEL014903g1	chr9	8391202	8400339	-0.115047	0.502848	-0.0562034	1	0.2584	0.201	no_difference
HMEL014912g1	chr18	2791808	2795140	0.917268	0.0411514	0.328394	0.346895	0.2014	0.151	cydno_like
HMEL014920g1	chr18	2984488	2994948	-0.884393	5.20976e-05	0.523529	0.0937356	0.0297	0.101	cydno_like
HMEL014924g1	chr18	3083380	3090232	0.346115	0.703265	-0.0635513	1	0.1642	0.226	no_difference
HMEL014925g1	chr18	3134200	3142291	0.0776277	0.806495	-0.0617325	1	0.2518	0.234	no_difference
HMEL014926g1	chr18	3154815	3155571	0.396497	0.0396672	0.34176	0.323554	0.2518	0.234	cydno_like
HMEL014926g2	chr18	3162398	3191406	-0.707903	0.00648778	0.305615	0.393948	0.2518	0.234	melpomene_like
HMEL014928g1	chr18	3214115	3242236	-0.188019	0.763746	-0.0546101	1	0	0.25	no_difference
HMEL014930g1	chr18	3255081	3256470	1.61138	0.40998	0.215416	0.641664	0	0.25	no_difference
HMEL014931g1	chr18	3260635	3264491	1.00358	0.0796147	0.233054	0.58474	0	0.25	cydno_like
HMEL014933g1	chr18	3273395	3277512	0.433403	0.293037	-0.00274469	1	0	0.25	no_difference
HMEL014934g1	chr18	3279179	3281981	0.12171	0.726895	-0.0311745	1	0	0.25	no_difference
HMEL014936g1	chr18	3403725	3413740	0.0872861	0.500502	0.00697645	1	0.3166	0.351	no_difference
HMEL014937g1	chr18	3416847	3419121	0.439086	0.0381191	0.357295	0.295599	0.3166	0.351	no_difference
HMEL014938g1	chr18	3419816	3421239	0.0317954	0.9275	-0.0616407	1	0.3166	0.351	no_difference
HMEL014939g1	chr18	3422477	3423197	-0.144608	0.648609	-0.0504755	1	0.3166	0.351	no_difference
HMEL014940g1	chr18	3423914	3461366	0.0648513	0.737635	-0.0295637	1	0.3166	0.351	no_difference
HMEL014945g1	chr18	3593682	3596283	-0.225698	0.249608	-0.00370554	1	0.2585	0.351	no_difference
HMEL014945g2	chr18	3596445	3596753	-0.103115	0.631926	-0.0483529	1	0.2585	0.351	no_difference
HMEL014948g1	chr18	3673904	3723850	0.190533	0.467401	0.0825573	0.988652	0.2137	0.401	melpomene_like
HMEL014948g1	chr18	3673904	3723850	0.190533	0.467401	0.0825573	0.988652	0.2137	0.201	melpomene_like
HMEL014948g1	chr18	3673904	3723850	0.190533	0.467401	0.0825573	0.988652	0.1088	0.401	melpomene_like
HMEL014948g1	chr18	3673904	3723850	0.190533	0.467401	0.0825573	0.988652	0.1088	0.201	melpomene_like
HMEL014949g1	chr18	3727179	3731558	0.35981	NA	-0.0544485	1	0.1088	0.201	no_difference
HMEL014950g1	chr18	3731897	3738172	-0.26188	0.879961	-0.057858	1	0.1088	0.201	no_difference
HMEL014952g1	chr18	3741675	3746589	-0.466176	0.159751	0.133817	0.901559	0.1088	0.201	no_difference
HMEL014954g1	chr18	3754490	3766513	-0.297046	0.384906	0.0382911	0.999815	0.1088	0.201	no_difference
HMEL014955g1	chr18	3776808	3777807	-0.430772	0.844087	-0.0292254	1	0.1088	0.201	no_difference
HMEL014955g2	chr18	3780078	3781008	0.116531	NA	-0.0566241	1	0.1088	0.201	no_difference
HMEL014957g1	chr8	3755709	3756536	0.093396	0.766731	-0.0360212	1	0.4293	0.201	no_difference
HMEL014961g1	chr8	3796443	3806980	0.0575908	0.616749	-0.016674	1	0.4293	0.201	no_difference
HMEL014961g1	chr8	3796443	3806980	0.0575908	0.616749	-0.016674	1	0.4293	0.027	no_difference
HMEL014961g1	chr8	3796443	3806980	0.0575908	0.616749	-0.016674	1	0.1464	0.201	no_difference
HMEL014961g1	chr8	3796443	3806980	0.0575908	0.616749	-0.016674	1	0.1464	0.027	no_difference
HMEL014963g1	chr8	3814836	3819427	-0.538819	0.445576	0.0881612	0.984593	0.1464	0.027	no_difference
HMEL014963g2	chr8	3821621	3834118	-0.65739	0.135691	0.124482	0.924532	0.1464	0.027	no_difference
HMEL014964g1	chr8	3835111	3839885	2.65351	0.00149547	0.437028	0.187563	0.1464	0.027	melpomene_like
HMEL014966g1	chr6	13978762	13980462	-0.445247	0.309614	0.0522627	0.998432	0.4518	0.084	no_difference
HMEL014966g2	chr6	13995445	14006495	0.223375	0.324076	0.127112	0.918074	0.4518	0.084	no_difference
HMEL014967g1	chr9	6645935	6649776	0.747518	0.0879311	0.171516	0.784113	0.1026	0.367	no_difference
HMEL014972g1	chr9	6585965	6591761	0.341209	NA	0.013118	1	0.2576	0.22	no_difference
HMEL014972g2	chr9	6593142	6599031	-2.38245	0.00217239	0.359346	0.291817	0.2576	0.22	melpomene_like
HMEL014977g1	chr15	10150167	10156249	-0.045131	0.896726	-0.0633917	1	0.017	0.134	no_difference
HMEL014977g2	chr15	10148274	10149973	0.723612	0.782933	0.0566033	0.998247	0.017	0.134	no_difference
HMEL014977g3	chr15	10132153	10147271	-0.297536	0.135069	0.158282	0.830058	0.017	0.134	no_difference
HMEL014978g1	chr15	10157297	10164123	-0.227712	0.293524	-0.0111433	1	0.017	0.134	no_difference
HMEL014982g1	chr1	2454926	2457721	-0.942881	NA	0.0202481	1	0.2629	0.125	no_difference
HMEL014983g1	chr1	2448468	2451897	0.0451217	NA	-0.0343368	1	0.2629	0.125	no_difference
HMEL014984g1	chr1	2429609	2433159	-0.0635114	0.836796	-0.0538925	1	0.2629	0.125	no_difference
HMEL014984g2	chr1	2436032	2437284	-0.106527	0.703983	-0.0548062	1	0.2629	0.125	no_difference
HMEL014985g1	chr1	2377384	2426514	0.348135	0.0501607	0.141535	0.878863	0.3379	0.134	melpomene_like
HMEL014985g1	chr1	2377384	2426514	0.348135	0.0501607	0.141535	0.878863	0.3379	0.125	melpomene_like
HMEL014985g1	chr1	2377384	2426514	0.348135	0.0501607	0.141535	0.878863	0.2629	0.134	melpomene_like
HMEL014985g1	chr1	2377384	2426514	0.348135	0.0501607	0.141535	0.878863	0.2629	0.125	melpomene_like
HMEL014986g1	chr1	2374676	2375889	-0.062365	NA	-0.00369004	1	0.3379	0.134	no_difference
HMEL014987g1	chr1	2371548	2372937	0.387591	NA	0.177861	0.764	0.3379	0.134	no_difference
HMEL014988g1	chr1	2365416	2367678	0.0694124	NA	-0.00369004	1	0.3379	0.134	no_difference
HMEL014988g2	chr1	2369898	2370972	-0.663981	NA	-0.0641566	1	0.3379	0.134	no_difference
HMEL014990g1	chr1	2355095	2360032	-0.7439	0.153402	0.218426	0.631977	0.3379	0.134	cydno_like
HMEL014990g2	chr1	2360363	2361076	0.39811	0.826994	-0.00931058	1	0.3379	0.134	no_difference
HMEL014991g1	chr1	2324636	2349622	0.0853081	0.747772	-0.0620733	1	0.3379	0.134	no_difference
HMEL014993g1	chr1	2256663	2260760	0.14033	0.362541	0.08063	0.990313	0.2741	0.05	no_difference
HMEL014994g1	chr1	2252202	2255637	-0.259874	0.370997	0.0708476	0.995479	0.2741	0.05	no_difference
HMEL014995g1	chr1	2244884	2246357	-0.0232001	0.926774	-0.0643927	1	0.2741	0.05	no_difference
HMEL014998g1	chr1	2231769	2232336	0.0229778	0.945357	-0.0642137	1	0.2741	0.05	no_difference
HMEL015001g1	chr1	2219664	2225884	0.175409	0.125453	0.101767	0.96531	0.2741	0.05	no_difference
HMEL015002g1	chr1	2204253	2209147	-0.182685	0.713458	-0.0554986	1	0.2741	0.05	no_difference
HMEL015003g1	chr1	2172848	2197724	-0.0416558	0.875497	-0.0443177	1	0.0726	0.007	no_difference
HMEL015005g1	chr1	2143845	2152614	0.352871	0.0339716	0.149702	0.856444	0.0726	0.007	no_difference
HMEL015005g2	chr1	2152638	2154971	0.00151915	0.995412	-0.0636807	1	0.0726	0.007	no_difference
HMEL015005g3	chr1	2155188	2159983	0.0218272	0.948995	-0.0632905	1	0.0726	0.007	no_difference
HMEL015006g1	chr1	2131208	2142520	0.275743	0.00222687	0.229211	0.597103	0.0726	0.007	no_difference
HMEL015008g1	chr9	808953	820062	-0.0562087	0.693049	0.0264738	1	0.185	0.25	no_difference
HMEL015009g1	chr9	821913	828882	0.493272	3.36389e-14	0.816682	0.00166067	0.185	0.25	cydno_like
HMEL015010g1	chr9	829544	846269	-0.228318	0.648346	-0.0370335	1	0.185	0.25	no_difference
HMEL015010g2	chr9	857257	868909	-0.423064	0.233505	0.116613	0.940862	0.185	0.25	no_difference
HMEL015011g1	chr9	874075	879592	-0.0432317	0.846281	-0.0395109	1	0.185	0.25	no_difference
HMEL015012g1	chr9	888837	898501	0.244703	0.808757	-0.0396762	1	0.185	0.25	no_difference
HMEL015013g1	chr9	900423	908130	0.269521	0.14996	0.138638	0.887074	0.145	0.201	no_difference
HMEL015014g1	chr9	947304	948761	0.0519993	0.866973	-0.0519534	1	0.145	0.201	no_difference
HMEL015016g1	chr9	951016	966602	-0.239766	0.184436	0.077632	0.992066	0.145	0.201	no_difference
HMEL015017g1	chr9	969171	975827	0.137827	0.605866	-0.00951274	1	0.145	0.201	cydno_like
HMEL015018g1	chr9	977015	982618	-0.248003	0.340077	-0.0196507	1	0.145	0.201	no_difference
HMEL015021g1	chr9	1007618	1008604	-0.390136	0.331794	0.0726464	0.994833	0.3762	0.25	no_difference
HMEL015022g1	chr9	1009670	1010140	0.211224	0.46928	0.0322002	0.999908	0.3762	0.25	no_difference
HMEL015026g1	chr20	11282963	11305230	-0.857161	0.00457664	0.388069	0.249193	0	0.067	cydno_like
HMEL015026g1	chr20	11282963	11305230	-0.857161	0.00457664	0.388069	0.249193	0	0.038	cydno_like
HMEL015026g1	chr20	11282963	11305230	-0.857161	0.00457664	0.388069	0.249193	0.1371	0.067	cydno_like
HMEL015026g1	chr20	11282963	11305230	-0.857161	0.00457664	0.388069	0.249193	0.1371	0.038	cydno_like
HMEL015029g1	chr20	11272209	11281614	-0.502573	0.000739399	0.476879	0.139681	0	0.067	no_difference
HMEL015030g1	chr20	11255801	11269431	-0.20943	0.480705	0.0176358	1	0	0.067	no_difference
HMEL015031g1	chr20	11212735	11220253	-0.188419	0.58464	-0.00307962	1	0	0.067	melpomene_like
HMEL015032g1	chr20	11209276	11211014	-0.706458	0.000480143	0.39749	0.236	0	0.067	cydno_like
HMEL015033g1	chr20	11194599	11202776	-0.0395394	0.865906	-0.0615856	1	0.1716	0.021	no_difference
HMEL015033g1	chr20	11194599	11202776	-0.0395394	0.865906	-0.0615856	1	0.1716	0.067	no_difference
HMEL015033g1	chr20	11194599	11202776	-0.0395394	0.865906	-0.0615856	1	0	0.021	no_difference
HMEL015033g1	chr20	11194599	11202776	-0.0395394	0.865906	-0.0615856	1	0	0.067	no_difference
HMEL015034g1	chr20	11189804	11192259	-0.964981	0.0016988	0.318041	0.365901	0.1716	0.021	no_difference
HMEL015035g1	chr20	11173676	11175038	-0.233644	0.464134	-0.0526453	1	0.1716	0.021	no_difference
HMEL015035g2	chr20	11178396	11188343	-0.656421	0.049235	0.0268651	1	0.1716	0.021	no_difference
HMEL015039g1	chr5	4635862	4637615	-0.515346	NA	-0.0425528	1	0.4894	0.061	no_difference
HMEL015041g1	chr5	4628562	4630142	NA	NA	NA	NA	0.4894	0.061	no_difference
HMEL015042g1	chr5	4624352	4626103	-0.062365	NA	-0.00369004	1	0.4894	0.061	no_difference
HMEL015043g1	chr5	4607060	4609023	-0.062365	NA	-0.00369004	1	0.4894	0.061	no_difference
HMEL015043g2	chr5	4611790	4612872	-0.655359	NA	0.0632996	0.997324	0.4894	0.061	no_difference
HMEL015043g3	chr5	4617069	4618433	0.168242	NA	-0.00369004	1	0.4894	0.061	no_difference
HMEL015044g1	chr5	4602344	4603221	3.28463	0.00016651	0.405128	0.225943	0.4894	0.061	cydno_like
HMEL015046g1	chr5	4592366	4596119	0.228642	NA	0.0574029	0.998063	0.4857	0.06	no_difference
HMEL015047g1	chr5	4581951	4591645	2.65436	0.131618	0.139232	0.885783	0.4857	0.06	no_difference
HMEL015048g1	chr5	4539488	4546507	-0.152365	0.927146	-0.0271114	1	0.4857	0.06	no_difference
HMEL015049g1	chr5	4489241	4490621	0.359338	0.626617	0.00768282	1	0.2448	0.072	cydno_like
HMEL015049g2	chr5	4493541	4495186	-1.8264	0.321493	0.159392	0.825168	0.2448	0.072	no_difference
HMEL015049g4	chr5	4497149	4497541	-0.424751	NA	-0.0215877	1	0.2448	0.072	no_difference
HMEL015049g5	chr5	4498788	4501517	-1.35375	0.0521926	0.184283	0.744534	0.2448	0.072	no_difference
HMEL015049g5	chr5	4498788	4501517	-1.35375	0.0521926	0.184283	0.744534	0.2448	0.06	no_difference
HMEL015049g5	chr5	4498788	4501517	-1.35375	0.0521926	0.184283	0.744534	0.4857	0.072	no_difference
HMEL015049g5	chr5	4498788	4501517	-1.35375	0.0521926	0.184283	0.744534	0.4857	0.06	no_difference
HMEL015051g1	chr5	4468012	4471705	1.78325	0.000198642	0.497007	0.11966	0.2448	0.072	cydno_like
HMEL015052g1	chr5	4464592	4467823	-0.00888403	0.971583	-0.0602485	1	0.2448	0.072	no_difference
HMEL015053g1	chr5	4460377	4462332	-0.339907	0.459587	-0.00750036	1	0.2448	0.072	no_difference
HMEL015054g1	chr5	4437320	4440058	0.877663	0.436975	-0.0345032	1	0.2448	0.072	no_difference
HMEL015054g2	chr5	4444378	4447267	1.37874	0.437624	0.134472	0.899345	0.2448	0.072	no_difference
HMEL015054g3	chr5	4452319	4455546	-0.213359	NA	-0.0635926	1	0.2448	0.072	no_difference
HMEL015056g1	chr21	3275438	3277458	0.0172496	NA	-0.00369004	1	0	0.989	no_difference
HMEL015057g2	chr21	3267821	3270017	-0.424751	NA	-0.0338065	1	0	0.989	no_difference
HMEL015057g3	chr21	3270185	3271741	-1.20854	NA	0.151426	0.850816	0	0.989	no_difference
HMEL015057g4	chr21	3273455	3274067	NA	NA	NA	NA	0	0.989	no_difference
HMEL015058g1	chr21	3256326	3263551	-0.335753	0.305573	0.0134295	1	0	0.989	no_difference
HMEL015060g1	chr21	3233611	3244075	0.598102	0.0626233	0.218188	0.632623	0	0.989	no_difference
HMEL015061g1	chr21	3223968	3224375	-0.200264	0.701632	-0.0313733	1	0	0.989	no_difference
HMEL015061g2	chr21	3226933	3228464	-0.274558	0.565699	-0.0153346	1	0	0.989	no_difference
HMEL015062g1	chr21	3212732	3215282	0.0652021	NA	-0.0614271	1	0	0.989	no_difference
HMEL015065g1	chr21	3162534	3178680	-0.00361996	0.995297	-0.0637926	1	0	0.06	no_difference
HMEL015066g1	chr21	3124114	3124500	0.077648	NA	-0.0306467	1	0	0.06	no_difference
HMEL015066g2	chr21	3132296	3157161	-0.652355	0.0843098	0.130509	0.910139	0	0.06	no_difference
HMEL015071g1	chr21	3063113	3065083	3.42762	1.54576e-10	0.449636	0.172156	0.0092	0.134	cydno_like
HMEL015071g2	chr21	3066519	3070774	-0.302191	0.0513644	0.201822	0.684473	0.0092	0.134	no_difference
HMEL015076g2	chr1	11971089	11971529	-0.148805	0.920319	-0.0463768	1	0.6242	0.023	no_difference
HMEL015076g3	chr1	11971598	11971894	0.372575	NA	-0.0379261	1	0.6242	0.023	no_difference
HMEL015076g4	chr1	11975663	11978190	-0.0219475	0.942555	-0.0595289	1	0.6242	0.023	no_difference
HMEL015079g1	chr11	9293550	9298848	0.508194	0.832895	-0.0339079	1	0.4925	0.201	no_difference
HMEL015080g1	chr11	9301619	9304714	0.126131	0.698129	-0.0359715	1	0.4315	0.201	no_difference
HMEL015081g1	chr11	9305277	9306998	-0.427548	0.206072	0.0504407	0.998432	0.4315	0.201	no_difference
HMEL015082g1	chr11	9319144	9323698	-0.225386	NA	-0.0431435	1	0.4315	0.201	no_difference
HMEL015084g1	chr11	9351784	9369373	-0.344222	0.471006	-0.00819364	1	0.4315	0.201	no_difference
HMEL015084g2	chr11	9374890	9379369	-0.75787	0.575328	0.0107158	1	0.4315	0.201	no_difference
HMEL015087g1	chr11	9447773	9452499	0.931652	0.0514211	0.266516	0.49488	0.4054	0.156	cydno_like
HMEL015088g1	chr11	9457564	9463938	-0.106326	0.440936	0.00950866	1	0.4054	0.156	no_difference
HMEL015089g1	chr11	9466138	9469820	-0.10948	0.596923	-0.0171093	1	0.4054	0.156	no_difference
HMEL015092g1	chr11	9505478	9535398	0.138106	0.420182	0.0252664	1	0.5028	0.201	no_difference
HMEL015092g2	chr11	9536043	9536456	-0.880993	0.221333	0.0677022	0.996771	0.5028	0.201	no_difference
HMEL015093g1	chr11	9537589	9538641	0.046533	0.923838	-0.0575071	1	0.5028	0.201	no_difference
HMEL015094g1	chr11	9539545	9545904	-0.134584	0.259484	0.0853315	0.986715	0.5028	0.201	no_difference
HMEL015096g1	chr11	9549394	9602027	-0.299404	0.423739	0.0702276	0.995572	0.5028	0.201	no_difference
HMEL015096g1	chr11	9549394	9602027	-0.299404	0.423739	0.0702276	0.995572	0.5028	0.18	no_difference
HMEL015096g1	chr11	9549394	9602027	-0.299404	0.423739	0.0702276	0.995572	0.3244	0.201	no_difference
HMEL015096g1	chr11	9549394	9602027	-0.299404	0.423739	0.0702276	0.995572	0.3244	0.18	no_difference
HMEL015097g1	chr11	9614760	9617566	-0.311589	0.00143053	0.3705	0.273365	0.3244	0.18	melpomene_like
HMEL015097g2	chr11	9626552	9626956	-0.41739	0.838447	0.0203015	1	0.3244	0.18	no_difference
HMEL015100g1	chr15	2304104	2304499	-0.190443	NA	-0.0377727	1	0.0013	0.25	no_difference
HMEL015100g2	chr15	2306440	2310916	-0.145171	0.659115	-0.00118125	1	0.0013	0.25	melpomene_like
HMEL015101g1	chr15	2313844	2315703	0.0515118	0.505263	0.0557116	0.998432	0.0013	0.25	no_difference
HMEL015109g1	chr14	6236024	6238188	-0.451263	0.729555	-0.0423703	1	0.249	0.101	no_difference
HMEL015112g1	chr14	6241804	6247774	-0.0552375	0.916147	-0.0613539	1	0.249	0.101	no_difference
HMEL015133g1	chr11	4775204	4805890	0.0978306	0.727702	-0.0555307	1	0.2873	0.008	no_difference
HMEL015133g1	chr11	4775204	4805890	0.0978306	0.727702	-0.0555307	1	0.2873	0.034	no_difference
HMEL015133g1	chr11	4775204	4805890	0.0978306	0.727702	-0.0555307	1	0.3654	0.008	no_difference
HMEL015133g1	chr11	4775204	4805890	0.0978306	0.727702	-0.0555307	1	0.3654	0.034	no_difference
HMEL015134g1	chr11	4720854	4728944	0.153246	0.730494	-0.0183994	1	0.2873	0.008	no_difference
HMEL015135g1	chr11	4709237	4719753	0.266057	0.0775056	0.26694	0.49368	0.2873	0.008	no_difference
HMEL015137g1	chr11	4665169	4685603	-0.407416	0.307398	0.032019	0.999908	0.3343	0.04	no_difference
HMEL015137g3	chr11	4703650	4704532	-0.704167	0.203155	0.0838447	0.987637	0.2873	0.008	no_difference
HMEL015137g4	chr11	4704706	4704975	-0.527697	0.439146	0.0451768	0.998985	0.2873	0.008	no_difference
HMEL015140g1	chr11	4641028	4646642	0.0357752	0.911176	-0.0626676	1	0.3343	0.04	no_difference
HMEL015141g1	chr11	4619235	4626330	-0.385711	0.000449032	0.517297	0.0991789	0.3343	0.04	melpomene_like
HMEL015141g2	chr11	4630947	4638028	-0.249643	0.365267	0.0372784	0.999815	0.3343	0.04	no_difference
HMEL015144g1	chr11	4586950	4588527	0.0271729	0.955797	-0.0640269	1	0.0873	0.092	no_difference
HMEL015144g2	chr11	4589345	4594807	-0.124288	0.742763	-0.0111449	1	0.0873	0.092	no_difference
HMEL015145g1	chr11	4570869	4585423	-0.0760084	0.702546	-0.0607187	1	0.0873	0.092	no_difference
HMEL015146g1	chr11	4564734	4566850	0.126081	0.303184	0.0731011	0.994464	0.0873	0.092	no_difference
HMEL015151g1	chr11	4532471	4535853	-0.0217079	0.980848	-0.0456562	1	0.0873	0.092	no_difference
HMEL015152g1	chr11	4528946	4532364	-0.100926	0.82655	-0.0330155	1	0.0873	0.092	no_difference
HMEL015153g1	chr11	4522070	4527466	0.273207	0.168964	0.181575	0.753206	0.0873	0.092	no_difference
HMEL015154g1	chr11	4515139	4520382	0.557687	0.0139042	0.44837	0.17354	0.0873	0.092	melpomene_like
HMEL015155g1	chr11	4509509	4513828	-0.328539	0.30952	0.00680575	1	0.0873	0.092	no_difference
HMEL015156g1	chr11	4501187	4504293	0.494382	0.0171603	0.324681	0.353077	0.0873	0.092	melpomene_like
HMEL015157g1	chr11	4481217	4499379	-0.171298	0.272222	-0.0116203	1	0	0.056	no_difference
HMEL015159g1	chr11	4452772	4465071	-0.0551954	0.824266	-0.0346309	1	0	0.056	no_difference
HMEL015159g2	chr11	4465378	4474513	-0.162625	0.0971469	0.0531501	0.998432	0	0.056	no_difference
HMEL015160g1	chr11	4426117	4431243	-0.421381	0.00106408	0.193054	0.714734	0	0.056	no_difference
HMEL015160g2	chr11	4432053	4446732	-0.428398	0.0774439	0.224567	0.612326	0	0.056	no_difference
HMEL015162g1	chr11	4414816	4422956	0.0683956	0.837392	-0.0506489	1	0	0.056	no_difference
HMEL015163g1	chr11	4393323	4403996	0.180027	0.373589	0.0685756	0.996586	0	0.084	no_difference
HMEL015163g1	chr11	4393323	4403996	0.180027	0.373589	0.0685756	0.996586	0	0.056	no_difference
HMEL015163g1	chr11	4393323	4403996	0.180027	0.373589	0.0685756	0.996586	0	0.084	no_difference
HMEL015163g1	chr11	4393323	4403996	0.180027	0.373589	0.0685756	0.996586	0	0.056	no_difference
HMEL015164g1	chr11	4378685	4391369	-0.16631	0.332625	0.076525	0.992804	0	0.084	no_difference
HMEL015165g1	chr11	4373274	4375169	0.210434	0.603261	-0.0173131	1	0	0.084	no_difference
HMEL015168g1	chr11	4338761	4351428	0.136475	0.440936	-0.0210118	1	0	0.084	no_difference
HMEL015169g1	chr11	4326612	4326926	-0.281454	0.240376	-0.0267376	1	0	0.084	no_difference
HMEL015171g1	chr11	4309807	4311831	-0.109652	0.504413	0.00825313	1	0	0.084	no_difference
HMEL015171g2	chr11	4321035	4323059	-0.176871	0.298443	0.140607	0.881816	0	0.084	melpomene_like
HMEL015172g1	chr11	4300527	4301858	0.193463	0.308202	0.0658713	0.996863	0	0.084	no_difference
HMEL015173g1	chr11	4293152	4297872	0.0693862	0.706407	-0.0499562	1	0.3979	0.086	no_difference
HMEL015174g1	chr11	4264980	4292182	-0.326634	0.0746215	0.223327	0.616293	0.3979	0.086	no_difference
HMEL015177g1	chr11	4254828	4257020	0.289364	NA	-0.0113908	1	0.3979	0.086	no_difference
HMEL015178g1	chr11	4251239	4252687	0.375191	0.0262032	0.300974	0.405111	0.3979	0.086	cydno_like
HMEL015180g1	chr11	4241664	4247554	0.117045	0.465855	0.0267982	1	0.3979	0.086	no_difference
HMEL015183g1	chr11	4227069	4227731	-0.0954735	0.716037	0.00221688	1	0.3979	0.086	cydno_like
HMEL015185g1	chr11	4203546	4207237	-0.109698	0.664052	-0.0202187	1	0.3979	0.086	no_difference
HMEL015186g1	chr11	4191787	4199351	0.0628394	0.893143	-0.0492992	1	0.442	0.028	no_difference
HMEL015186g2	chr11	4200907	4201761	0.427374	0.0510608	0.307447	0.389612	0.3979	0.086	no_difference
HMEL015187g1	chr11	4184323	4189344	-0.107581	0.556247	0.00121962	1	0.442	0.028	no_difference
HMEL015188g1	chr11	4182369	4182836	0.211335	0.269572	0.113547	0.946766	0.442	0.028	cydno_like
HMEL015188g2	chr11	4182886	4183645	0.119052	0.631821	0.0231002	1	0.442	0.028	cydno_like
HMEL015189g1	chr11	4127573	4129456	-0.325103	0.0866773	0.0701989	0.995756	0.442	0.028	no_difference
HMEL015189g2	chr11	4133613	4136048	-0.188537	0.59607	0.0114523	1	0.442	0.028	no_difference
HMEL015189g3	chr11	4138053	4138627	-0.448475	0.330835	0.0793031	0.991051	0.442	0.028	no_difference
HMEL015190g1	chr11	4119881	4120799	0.0922151	0.835422	-0.0530994	1	0.442	0.028	no_difference
HMEL015191g1	chr11	4085300	4118563	0.0792807	0.780839	-0.0460832	1	0.5309	0.101	no_difference
HMEL015191g1	chr11	4085300	4118563	0.0792807	0.780839	-0.0460832	1	0.5309	0.028	no_difference
HMEL015191g1	chr11	4085300	4118563	0.0792807	0.780839	-0.0460832	1	0.442	0.101	no_difference
HMEL015191g1	chr11	4085300	4118563	0.0792807	0.780839	-0.0460832	1	0.442	0.028	no_difference
HMEL015194g1	chr11	4026337	4032429	0.0385649	0.897324	-0.0628486	1	0.5309	0.101	no_difference
HMEL015195g1	chr11	4022019	4025810	0.163612	0.387205	0.075625	0.993542	0.5309	0.101	no_difference
HMEL015196g1	chr11	4017392	4018550	0.0461315	0.815491	-0.0639286	1	0.5309	0.101	no_difference
HMEL015200g1	chr11	3940085	3941416	0.202033	0.120934	0.265236	0.498201	0.0026	0.024	cydno_like
HMEL015201g1	chr11	3926283	3937284	-0.294146	0.262854	0.0793372	0.991051	0.0026	0.024	no_difference
HMEL015202g1	chr11	3921893	3924321	-0.77164	0.318322	0.131792	0.907372	0.0026	0.024	no_difference
HMEL015203g1	chr11	3889090	3908968	-0.512719	0.0460171	0.0653364	0.996955	0.3301	0.026	no_difference
HMEL015203g1	chr11	3889090	3908968	-0.512719	0.0460171	0.0653364	0.996955	0.3301	0.024	no_difference
HMEL015203g1	chr11	3889090	3908968	-0.512719	0.0460171	0.0653364	0.996955	0.0026	0.026	no_difference
HMEL015203g1	chr11	3889090	3908968	-0.512719	0.0460171	0.0653364	0.996955	0.0026	0.024	no_difference
HMEL015207g1	chr11	2587440	2592002	-0.369449	0.757505	-0.0547077	1	0.3268	0.067	no_difference
HMEL015209g1	chr11	2627599	2629742	-0.133744	NA	-0.064571	1	0.5929	0.08	no_difference
HMEL015210g1	chr11	2649685	2651362	-0.252012	0.224174	0.0147638	1	0.5929	0.08	no_difference
HMEL015211g1	chr11	2652234	2664929	0.0723355	0.645598	-0.0587823	1	0.5929	0.08	no_difference
HMEL015213g1	chr11	2665901	2668291	0.102343	0.354786	0.0725969	0.994926	0.5929	0.08	no_difference
HMEL015214g1	chr11	2669827	2670806	-0.133915	0.700879	-0.0570244	1	0.5929	0.08	no_difference
HMEL015215g1	chr11	2671732	2672623	0.164391	0.541332	-0.0218086	1	0.5929	0.08	no_difference
HMEL015218g1	chr11	2678990	2680510	0.0561211	0.819378	-0.0433209	1	0.5929	0.08	no_difference
HMEL015221g1	chr11	2697887	2702144	-0.0618829	0.850773	-0.0570173	1	0.5929	0.08	no_difference
HMEL015221g1	chr11	2697887	2702144	-0.0618829	0.850773	-0.0570173	1	0.5929	0.058	no_difference
HMEL015221g1	chr11	2697887	2702144	-0.0618829	0.850773	-0.0570173	1	0.4064	0.08	no_difference
HMEL015221g1	chr11	2697887	2702144	-0.0618829	0.850773	-0.0570173	1	0.4064	0.058	no_difference
HMEL015222g1	chr11	2703242	2725197	0.931475	0.00595623	0.273841	0.474767	0.4064	0.058	no_difference
HMEL015227g1	chr11	2774265	2782733	-0.0596511	0.969305	-0.0487617	1	0.4064	0.058	no_difference
HMEL015228g1	chr11	2786755	2808213	-0.343984	0.458358	-0.00947875	1	0.4064	0.058	no_difference
HMEL015228g1	chr11	2786755	2808213	-0.343984	0.458358	-0.00947875	1	0.4064	0.072	no_difference
HMEL015228g1	chr11	2786755	2808213	-0.343984	0.458358	-0.00947875	1	0.3794	0.058	no_difference
HMEL015228g1	chr11	2786755	2808213	-0.343984	0.458358	-0.00947875	1	0.3794	0.072	no_difference
HMEL015230g1	chr11	2818439	2824398	1.85205	0.0595144	0.340986	0.324938	0.3794	0.072	cydno_like
HMEL015231g1	chr11	2829479	2833187	0.238544	0.51403	-0.015132	1	0.3794	0.072	no_difference
HMEL015232g1	chr11	2834562	2835674	-0.320721	0.681594	-0.0517939	1	0.3794	0.072	no_difference
HMEL015233g1	chr11	2846972	2853730	0.623362	0.0339716	0.0418733	0.999262	0.3794	0.072	no_difference
HMEL015234g1	chr11	2863800	2866091	-0.133744	NA	-0.0636954	1	0.3794	0.072	no_difference
HMEL015234g2	chr11	2866796	2869133	0.183208	0.577817	-0.0235994	1	0.3794	0.072	no_difference
HMEL015235g1	chr11	2870530	2883338	0.461457	0.0595144	0.179211	0.759203	0.3794	0.072	no_difference
HMEL015236g1	chr11	2887039	2895443	2.13371	2.05751e-05	0.262256	0.508257	0.3794	0.072	cydno_like
HMEL015237g1	chr11	2900117	2916927	-0.323484	0.400799	0.0196993	1	0.3123	0.067	no_difference
HMEL015240g1	chr11	2922686	2923938	0.022127	0.940639	-0.0614475	1	0.3123	0.067	no_difference
HMEL015241g1	chr11	2924740	2926369	-0.120605	0.65537	-0.0418164	1	0.3123	0.067	no_difference
HMEL015242g1	chr11	2927075	2932691	-0.268282	0.157931	0.0986531	0.970754	0.3123	0.067	no_difference
HMEL015243g1	chr11	2934676	2944094	-0.312222	0.177785	-0.00279087	1	0.3123	0.067	no_difference
HMEL015245g1	chr11	2996733	2998850	-0.0558769	0.862358	-0.0617122	1	0.3123	0.067	no_difference
HMEL015247g1	chr11	2999409	3005555	-0.114155	0.853625	-0.0183636	1	0.3123	0.067	no_difference
HMEL015247g1	chr11	2999409	3005555	-0.114155	0.853625	-0.0183636	1	0.3123	0.034	no_difference
HMEL015247g1	chr11	2999409	3005555	-0.114155	0.853625	-0.0183636	1	0.2023	0.067	no_difference
HMEL015247g1	chr11	2999409	3005555	-0.114155	0.853625	-0.0183636	1	0.2023	0.034	no_difference
HMEL015250g1	chr11	3034330	3042193	0.579906	0.00378133	0.357379	0.295322	0.2023	0.034	cydno_like
HMEL015252g1	chr11	3106505	3137616	-0.0396002	0.908362	-0.0520727	1	0.3641	0.081	no_difference
HMEL015254g1	chr11	3183313	3185349	0.135889	0.457612	0.0528314	0.998432	0.3641	0.081	no_difference
HMEL015255g1	chr11	3186110	3188370	-0.0678915	0.710053	-0.0288142	1	0.3641	0.081	no_difference
HMEL015256g1	chr11	3194233	3196349	0.261182	0.300133	0.0157716	1	0.3641	0.081	cydno_like
HMEL015259g1	chr11	3202319	3203080	-0.0837016	0.798235	-0.0483843	1	0.3553	0.151	no_difference
HMEL015260g1	chr11	3204477	3214132	-0.0196507	0.949941	-0.0635759	1	0.3553	0.151	no_difference
HMEL015261g1	chr11	3216500	3226984	-0.290835	0.677008	-0.058791	1	0.3553	0.151	no_difference
HMEL015262g1	chr11	3227691	3230901	-0.442331	0.0723396	0.162709	0.812713	0.3553	0.151	no_difference
HMEL015262g2	chr11	3232259	3238275	0.0222116	0.908971	-0.0590576	1	0.3553	0.151	no_difference
HMEL015263g1	chr11	3244585	3253947	-0.183409	0.232266	0.113969	0.94612	0.3553	0.151	melpomene_like
HMEL015266g1	chr11	3263112	3284514	0.0470123	0.852551	-0.0556136	1	0.3553	0.151	no_difference
HMEL015267g1	chr11	3286030	3286674	-0.102275	0.627766	-0.0172984	1	0.3553	0.151	no_difference
HMEL015268g1	chr11	3288181	3289229	0.0352855	0.914843	-0.0629136	1	0.3553	0.151	no_difference
HMEL015269g1	chr11	3290911	3292722	0.0374794	0.832545	-0.0402659	1	0.3553	0.151	no_difference
HMEL015271g1	chr11	3302357	3304352	-0.0215147	0.956173	-0.0632119	1	0.2051	0.17	no_difference
HMEL015272g1	chr11	3308130	3310787	-2.26159	0.0053182	0.234191	0.582526	0.2051	0.17	melpomene_like
HMEL015273g1	chr11	3311405	3316682	-0.0575309	0.730494	-0.0641493	1	0.2051	0.17	no_difference
HMEL015274g1	chr11	3317562	3330790	-0.168922	0.106768	0.216483	0.638066	0.2051	0.17	cydno_like
HMEL015275g1	chr11	3332535	3333656	-0.0503777	0.823079	-0.0644608	1	0.2051	0.17	no_difference
HMEL015276g1	chr11	3334274	3335660	0.0792265	0.709872	-0.0281751	1	0.2051	0.17	no_difference
HMEL015277g1	chr11	3337508	3343309	0.984162	5.84964e-10	0.636261	0.0260172	0.2051	0.17	no_difference
HMEL015278g1	chr11	3380512	3388193	0.030165	0.960359	-0.0620084	1	0.2051	0.17	no_difference
HMEL015279g1	chr11	3394746	3406734	-0.470126	0.48506	0.0197866	1	0.2051	0.17	no_difference
HMEL015279g1	chr11	3394746	3406734	-0.470126	0.48506	0.0197866	1	0.2051	0.076	no_difference
HMEL015279g1	chr11	3394746	3406734	-0.470126	0.48506	0.0197866	1	0.3292	0.17	no_difference
HMEL015279g1	chr11	3394746	3406734	-0.470126	0.48506	0.0197866	1	0.3292	0.076	no_difference
HMEL015280g1	chr11	3411391	3412819	-0.102628	NA	-0.0500397	1	0.3292	0.076	no_difference
HMEL015281g1	chr11	3412940	3416647	0.0747128	NA	0.00589734	1	0.3292	0.076	no_difference
HMEL015282g1	chr11	3417117	3423414	1.17457	0.457223	-0.0182042	1	0.3292	0.076	no_difference
HMEL015285g1	chr11	3431540	3432433	-0.441443	0.383164	0.104871	0.960605	0.3292	0.076	no_difference
HMEL015287g1	chr11	3464640	3465057	0.0172496	NA	-0.00369004	1	0.3292	0.076	no_difference
HMEL015289g1	chr11	3500565	3522751	-0.314082	0.44342	0.0596806	0.997786	0.2473	0.067	no_difference
HMEL015290g1	chr11	3527376	3528677	-0.110647	0.44516	0.0616472	0.997694	0.2473	0.067	no_difference
HMEL015291g1	chr11	3532775	3547312	-0.0762628	0.859134	-0.0432504	1	0.2473	0.067	no_difference
HMEL015292g1	chr11	3548779	3553623	-0.277605	0.32565	0.0892012	0.98367	0.2473	0.067	no_difference
HMEL015294g1	chr12	13443204	13446197	0.687351	NA	0.0209842	1	0.0991	0.101	no_difference
HMEL015296g1	chr12	13459498	13464241	0.198286	0.402448	0.0373206	0.999815	0.0991	0.101	no_difference
HMEL015299g1	chr12	13470260	13470822	0.142382	0.526386	0.0275434	1	0.0991	0.101	no_difference
HMEL015299g2	chr12	13471343	13476976	0.153884	0.763356	-0.054154	1	0.0991	0.101	no_difference
HMEL015301g1	chr12	13479476	13496796	0.277972	0.317188	0.085574	0.986438	0.0991	0.101	no_difference
HMEL015302g1	chr12	13506456	13507289	0.065954	0.812788	-0.0387163	1	0.4583	0.138	no_difference
HMEL015303g1	chr12	13509130	13522955	0.118264	0.553169	0.0155404	1	0.4583	0.138	cydno_like
HMEL015305g1	chr12	13525368	13530811	-0.142871	0.450503	0.0403805	0.999539	0.4583	0.138	no_difference
HMEL015306g1	chr12	13533940	13536838	-0.01104	0.949467	-0.0639131	1	0.4583	0.138	cydno_like
HMEL015307g1	chr12	13538852	13541438	0.145191	0.424294	0.0253993	1	0.4583	0.138	no_difference
HMEL015307g2	chr12	13544582	13550081	0.0616631	0.758137	-0.0289861	1	0.4583	0.138	no_difference
HMEL015309g1	chr12	13579138	13583128	0.306881	0.271689	0.0361499	0.999815	0.4583	0.138	no_difference
HMEL015310g1	chr12	13584616	13589733	-0.109984	0.719203	-0.0407042	1	0.4583	0.138	no_difference
HMEL015311g1	chr12	13591104	13593428	0.761764	8.85885e-05	0.353249	0.30215	0.4583	0.138	no_difference
HMEL015312g1	chr12	13593998	13607244	-0.101712	0.623038	-0.0229448	1	0.4583	0.138	no_difference
HMEL015312g1	chr12	13593998	13607244	-0.101712	0.623038	-0.0229448	1	0.4583	0.201	no_difference
HMEL015312g1	chr12	13593998	13607244	-0.101712	0.623038	-0.0229448	1	0.3298	0.138	no_difference
HMEL015312g1	chr12	13593998	13607244	-0.101712	0.623038	-0.0229448	1	0.3298	0.201	no_difference
HMEL015313g1	chr12	13620419	13625373	0.607761	0.003177	0.381384	0.258788	0.3298	0.201	melpomene_like
HMEL015313g3	chr12	13642286	13653156	0.334474	0.660423	0.0109022	1	0.3298	0.201	no_difference
HMEL015316g1	chr12	13709865	13713251	0.256992	NA	0.00290728	1	0.2599	0.113	no_difference
HMEL015319g1	chr12	13788746	13789324	0.425692	0.653707	-0.0339607	1	0.2599	0.113	no_difference
HMEL015320g1	chr12	13843458	13845203	-0.0326996	NA	-0.0600575	1	0.2996	0.167	no_difference
HMEL015321g1	chr12	13852281	13861343	0.284702	0.0159617	0.239853	0.565643	0.2996	0.167	no_difference
HMEL015322g1	chr12	13863674	13876927	-0.949272	0.284683	0.136064	0.894824	0.2996	0.167	no_difference
HMEL015323g1	chr12	13877962	13898075	-0.145901	0.128134	0.0699026	0.995756	0.2996	0.167	melpomene_like
HMEL015324g1	chr12	13899137	13899562	0.0475975	0.898693	-0.0645681	1	0.2996	0.167	no_difference
HMEL015325g1	chr12	13899732	13902253	-0.815707	0.509404	0.0337406	0.999908	0.2996	0.167	no_difference
HMEL015325g1	chr12	13899732	13902253	-0.815707	0.509404	0.0337406	0.999908	0.2996	0.151	no_difference
HMEL015325g1	chr12	13899732	13902253	-0.815707	0.509404	0.0337406	0.999908	0.2823	0.167	no_difference
HMEL015325g1	chr12	13899732	13902253	-0.815707	0.509404	0.0337406	0.999908	0.2823	0.151	no_difference
HMEL015325g2	chr12	13905984	13907587	0.19021	NA	-0.0250592	1	0.2823	0.151	no_difference
HMEL015327g1	chr12	13908104	13912333	0.0924716	0.954903	-0.0633593	1	0.2823	0.151	no_difference
HMEL015328g1	chr12	13913005	13913752	-0.112085	0.718355	-0.0580424	1	0.2823	0.151	no_difference
HMEL015328g2	chr12	13916296	13929822	-0.102111	0.632358	-0.00460542	1	0.2823	0.151	no_difference
HMEL015330g1	chr18	5388761	5405496	-0.498288	0.262819	0.064367	0.997048	0.1513	0.141	no_difference
HMEL015330g1	chr18	5388761	5405496	-0.498288	0.262819	0.064367	0.997048	0.1513	0.142	no_difference
HMEL015330g1	chr18	5388761	5405496	-0.498288	0.262819	0.064367	0.997048	0.2776	0.141	no_difference
HMEL015330g1	chr18	5388761	5405496	-0.498288	0.262819	0.064367	0.997048	0.2776	0.142	no_difference
HMEL015332g1	chr18	5279862	5284693	-0.419958	0.274906	0.061167	0.997786	0.2199	0.05	no_difference
HMEL015333g1	chr18	5240562	5241326	-1.0854	NA	0.0446216	0.998985	0.2199	0.05	no_difference
HMEL015333g2	chr18	5242821	5243186	-0.556529	NA	0.00390625	1	0.2199	0.05	no_difference
HMEL015334g1	chr18	5237282	5237560	0.492451	0.779483	-0.0455578	1	0.2199	0.05	no_difference
HMEL015335g1	chr11	379639	385542	-0.263261	0.175175	0.0717123	0.99511	0.3289	0.176	no_difference
HMEL015337g1	chr11	369866	376135	-0.376061	0.217782	0.100507	0.967709	0.3289	0.176	no_difference
HMEL015339g1	chr11	341708	343569	-0.74585	0.715592	-0.0211526	1	0.3289	0.176	no_difference
HMEL015344g1	chr11	232771	233517	0.0120201	0.958752	-0.0609475	1	0.2283	0.301	no_difference
HMEL015345g1	chr11	195825	200497	0.202857	0.107481	0.166779	0.800074	0.3722	0.051	melpomene_like
HMEL015345g1	chr11	195825	200497	0.202857	0.107481	0.166779	0.800074	0.3722	0.301	melpomene_like
HMEL015345g1	chr11	195825	200497	0.202857	0.107481	0.166779	0.800074	0.2283	0.051	melpomene_like
HMEL015345g1	chr11	195825	200497	0.202857	0.107481	0.166779	0.800074	0.2283	0.301	melpomene_like
HMEL015348g1	chr13	6079551	6097264	-0.0228223	0.961869	-0.064075	1	0.2498	0.031	no_difference
HMEL015353g1	chr4	4757072	4758999	-0.0889216	0.877754	-0.047227	1	0.3293	0.101	no_difference
HMEL015354g1	chr13	3097752	3166554	-0.222875	0.169168	0.243465	0.555586	0.4642	0.22	cydno_like
HMEL015354g1	chr13	3097752	3166554	-0.222875	0.169168	0.243465	0.555586	0.4642	0.326	cydno_like
HMEL015354g1	chr13	3097752	3166554	-0.222875	0.169168	0.243465	0.555586	0.25	0.22	cydno_like
HMEL015354g1	chr13	3097752	3166554	-0.222875	0.169168	0.243465	0.555586	0.25	0.326	cydno_like
HMEL015357g1	chr13	3194009	3194951	0.285368	0.829748	-0.0556704	1	0.25	0.326	no_difference
HMEL015361g1	chr13	3225402	3225723	-0.0119957	0.970804	-0.0645689	1	0.1	0.177	no_difference
HMEL015362g1	chr13	3226552	3234642	0.0689949	0.641133	-0.003236	1	0.1	0.177	no_difference
HMEL015363g1	chr13	3234986	3236723	0.0274265	0.899653	-0.0538531	1	0.1	0.177	no_difference
HMEL015364g1	chr13	3241216	3252942	-0.14065	0.584648	0.00981776	1	0.1	0.177	no_difference
HMEL015364g2	chr13	3253947	3266500	0.263104	0.152857	0.0201292	1	0.1	0.177	no_difference
HMEL015365g1	chr4	5649206	5654827	0.218451	0.325637	0.127394	0.917612	0.2786	0.201	no_difference
HMEL015367g1	chr10	5464498	5479169	-0.36507	0.707817	-0.0148436	1	0.4198	0.101	no_difference
HMEL015367g2	chr10	5483096	5494647	0.519885	0.635881	-0.00162835	1	0.4198	0.101	no_difference
HMEL015370g1	chr10	5500540	5501028	-0.0817847	0.945357	-0.0538156	1	0.2643	0.125	no_difference
HMEL015375g1	chr10	5551651	5560158	-0.0175069	0.978123	-0.0615542	1	0.2643	0.125	no_difference
HMEL015379	chr10	5622338	5626275	-1.4732	NA	0.177528	0.764923	0.2126	0.134	no_difference
HMEL015380	chr10	5627141	5629507	-0.01295	NA	-0.00369004	1	0.2126	0.134	no_difference
HMEL015385g1	chr10	5749977	5782354	0.188417	0.29498	0.0260679	1	0.1771	0.25	no_difference
HMEL015388g1	chr10	5800135	5802344	-0.0392755	0.932242	-0.0632111	1	0.3114	0.451	no_difference
HMEL015393g1	chr10	5856995	5860385	-0.00362055	0.998864	-0.0406212	1	0.3114	0.451	no_difference
HMEL015396g1	chr11	10915008	10917181	-0.0889163	0.741615	-0.0107217	1	0.1846	0.157	no_difference
HMEL015396g2	chr11	10926442	10926840	-3.74678	0.00113451	0.352096	0.304364	0.1846	0.157	melpomene_like
HMEL015397g1	chr11	10910016	10910675	-0.0627937	NA	-0.0599027	1	0.1846	0.157	no_difference
HMEL015399g1	chr11	10863946	10867430	-1.0245	0.435502	0.0242915	1	0.3149	0.017	no_difference
HMEL015401g1	chr11	10783881	10801688	-0.177106	0.314959	0.0739413	0.994095	0.1687	0.051	no_difference
HMEL015401g1	chr11	10783881	10801688	-0.177106	0.314959	0.0739413	0.994095	0.1687	0.017	no_difference
HMEL015401g1	chr11	10783881	10801688	-0.177106	0.314959	0.0739413	0.994095	0.3149	0.051	no_difference
HMEL015401g1	chr11	10783881	10801688	-0.177106	0.314959	0.0739413	0.994095	0.3149	0.017	no_difference
HMEL015402g1	chr11	10775366	10777836	0.337011	0.764219	-0.0423011	1	0.1687	0.051	no_difference
HMEL015404g1	chr11	10772799	10774320	-0.391003	0.539408	-0.009461	1	0.1687	0.051	no_difference
HMEL015405g1	chr11	10718641	10718886	-0.756937	NA	0.126696	0.919827	0.1687	0.051	no_difference
HMEL015405g2	chr11	10727782	10759898	-0.137328	0.796616	-0.0388049	1	0.1687	0.051	no_difference
HMEL015408g1	chr11	10702790	10707505	0.726216	0.336213	0.0465866	0.998893	0.1687	0.051	no_difference
HMEL015410g1	chr11	10666189	10667930	-0.232601	0.0579844	0.246689	0.546637	0.1581	0.12	no_difference
HMEL015411g1	chr11	10657687	10660526	0.111282	0.66443	-0.0189498	1	0.1581	0.12	no_difference
HMEL015412g1	chr11	10647360	10651414	0.409325	0.0348953	0.273612	0.475413	0.1581	0.12	no_difference
HMEL015412g2	chr11	10652881	10655099	-0.150555	0.53562	-0.0487049	1	0.1581	0.12	no_difference
HMEL015413g1	chr11	10636102	10646310	0.0463713	0.748401	-0.0319093	1	0.1581	0.12	no_difference
HMEL015414g1	chr11	10630728	10635697	-0.314259	0.421115	0.0508179	0.998432	0.1581	0.12	no_difference
HMEL015415g1	chr11	10614215	10624998	-0.17575	0.31336	0.136959	0.893256	0.1581	0.12	no_difference
HMEL015416g1	chr11	10603500	10607250	0.194132	0.243263	0.115421	0.943537	0.1581	0.12	no_difference
HMEL015418g1	chr11	10595661	10601931	2.05024	0.0117078	0.338894	0.328259	0.346	0.201	cydno_like
HMEL015418g1	chr11	10595661	10601931	2.05024	0.0117078	0.338894	0.328259	0.346	0.12	cydno_like
HMEL015418g1	chr11	10595661	10601931	2.05024	0.0117078	0.338894	0.328259	0.1581	0.201	cydno_like
HMEL015418g1	chr11	10595661	10601931	2.05024	0.0117078	0.338894	0.328259	0.1581	0.12	cydno_like
HMEL015423g1	chr11	10585624	10590566	0.0816942	0.697131	-0.015569	1	0.346	0.201	no_difference
HMEL015424g1	chr11	10569651	10583593	-0.0393147	0.798033	-0.0630807	1	0.346	0.201	no_difference
HMEL015425g1	chr11	10561501	10567060	-0.0784392	0.843159	-0.0599622	1	0.346	0.201	no_difference
HMEL015426g1	chr11	10531874	10540883	-0.377075	0.370506	0.096256	0.974167	0.346	0.201	no_difference
HMEL015426g2	chr11	10542908	10560222	-0.25689	0.00309346	0.122488	0.928591	0.346	0.201	no_difference
HMEL015428g1	chr11	10513075	10527348	-0.246105	0.442935	0.0353897	0.999815	0.346	0.201	no_difference
HMEL015429g1	chr11	10507975	10509674	0.321809	0.18483	0.14733	0.863179	0.346	0.201	no_difference
HMEL015430g1	chr11	10497034	10503191	-0.106276	0.378882	0.0404635	0.999539	0.1928	0.076	no_difference
HMEL015430g1	chr11	10497034	10503191	-0.106276	0.378882	0.0404635	0.999539	0.1928	0.201	no_difference
HMEL015430g1	chr11	10497034	10503191	-0.106276	0.378882	0.0404635	0.999539	0.346	0.076	no_difference
HMEL015430g1	chr11	10497034	10503191	-0.106276	0.378882	0.0404635	0.999539	0.346	0.201	no_difference
HMEL015431g1	chr11	10494117	10496159	0.187056	0.118066	0.10002	0.968263	0.1928	0.076	cydno_like
HMEL015432g1	chr11	10489092	10489966	0.0936119	0.739887	-0.048143	1	0.1928	0.076	no_difference
HMEL015432g2	chr11	10490836	10493586	-0.0165002	0.959162	-0.0643363	1	0.1928	0.076	no_difference
HMEL015435g1	chr11	10471432	10473452	-0.0434895	0.840362	-0.0595622	1	0.1928	0.076	no_difference
HMEL015436g1	chr11	10454292	10466046	-0.213562	0.548137	-0.0175086	1	0.1928	0.076	no_difference
HMEL015437g1	chr11	10438978	10448769	-0.162853	0.514002	-0.00581325	1	0.1928	0.076	no_difference
HMEL015438g1	chr11	10436396	10437479	0.0699438	0.721033	-0.0346484	1	0.1928	0.076	no_difference
HMEL015440g1	chr11	10427146	10428323	-0.248263	0.255605	0.0414693	0.999446	0.1928	0.076	melpomene_like
HMEL015441g1	chr11	10418997	10423515	-0.654307	0.111786	0.162803	0.812344	0.1928	0.076	no_difference
HMEL015443g1	chr11	10406510	10409008	-0.345922	0.56056	-0.0441883	1	0.1928	0.076	no_difference
HMEL015454g1	chr2	5880026	5880973	-0.0240637	0.943003	-0.0645728	1	0.2307	0.301	no_difference
HMEL015459g1	chr2	5890203	5896913	0.153981	0.367925	0.0808599	0.990128	0.2307	0.301	no_difference
HMEL015462g1	chr2	5902961	5903467	0.0908734	0.751068	-0.0376246	1	0.4124	0.267	no_difference
HMEL015463g1	chr2	5904244	5906738	0.166348	0.471239	0.0114776	1	0.4124	0.267	no_difference
HMEL015464g1	chr2	5907632	5929130	-0.256996	0.435607	0.0661188	0.996863	0.4124	0.267	no_difference
HMEL015465g1	chr2	5935486	5936772	-0.143248	0.503075	0.00154375	1	0.4124	0.267	no_difference
HMEL015465g2	chr2	5937011	5938324	0.315621	0.321242	0.0786548	0.991512	0.4124	0.267	cydno_like
HMEL015467g1	chr2	5939251	5947941	-0.391966	0.00873453	0.302622	0.400867	0.4124	0.267	no_difference
HMEL015468g1	chr2	5949963	5960909	0.0709692	0.82628	-0.05489	1	0.4124	0.267	no_difference
HMEL015471g1	chr13	1282350	1285876	0.0463548	0.795349	-0.0419067	1	0.2927	0.301	no_difference
HMEL015472g1	chr13	1274002	1281863	-0.0329773	0.905364	-0.0596794	1	0.2927	0.301	no_difference
HMEL015473g1	chr13	1268452	1270385	0.12793	0.299429	0.08834	0.9845	0.2927	0.301	no_difference
HMEL015474g1	chr13	1260866	1267748	-0.201949	0.365267	0.0547601	0.998432	0.2927	0.301	no_difference
HMEL015475g1	chr13	1254155	1256613	0.0265186	0.930771	-0.0645697	1	0.2927	0.301	no_difference
HMEL015476g1	chr13	1248798	1250686	0.116856	0.397372	0.06179	0.997694	0.2927	0.301	no_difference
HMEL015477g1	chr13	1239841	1248464	0.149273	0.647052	-0.0501898	1	0.2927	0.301	no_difference
HMEL015478g1	chr13	1235537	1236064	0.5486	7.74516e-07	0.577038	0.0550789	0.2927	0.301	melpomene_like
HMEL015479g1	chr13	1219744	1234701	-0.329169	0.282685	0.017372	1	0.2927	0.301	cydno_like
HMEL015480g1	chr13	1202186	1202965	-0.556771	0.00583864	0.33523	0.333795	0.2927	0.301	melpomene_like
HMEL015480g2	chr13	1206401	1211359	-0.00718177	0.974473	-0.0575405	1	0.2927	0.301	no_difference
HMEL015482g1	chr6	8510926	8526271	-0.780058	0.000725519	0.381382	0.258788	0.2577	0.016	cydno_like
HMEL015483g1	chr6	8501819	8503528	0.434796	0.0161049	0.418826	0.208968	0.2577	0.016	cydno_like
HMEL015484g1	chr6	8490634	8500791	-0.171235	0.656121	-0.0244774	1	0.1406	0.101	no_difference
HMEL015484g1	chr6	8490634	8500791	-0.171235	0.656121	-0.0244774	1	0.1406	0.016	no_difference
HMEL015484g1	chr6	8490634	8500791	-0.171235	0.656121	-0.0244774	1	0.2577	0.101	no_difference
HMEL015484g1	chr6	8490634	8500791	-0.171235	0.656121	-0.0244774	1	0.2577	0.016	no_difference
HMEL015485g1	chr10	15348251	15385950	-0.203342	0.575065	0.0200638	1	0.3057	0.301	no_difference
HMEL015490g1	chr10	15277985	15284670	-0.203645	0.658717	-0.0178689	1	0.2607	0.325	no_difference
HMEL015496g1	chr10	15216646	15218847	0.799502	0.387714	0.036449	0.999815	0.2607	0.325	no_difference
HMEL015497g1	chr10	15164442	15174073	-0.440992	0.284302	0.0914219	0.981179	0.355	0.2	no_difference
HMEL015501g1	chr10	15135841	15153851	-0.0950097	0.866973	-0.0557119	1	0.355	0.2	no_difference
HMEL015504g1	chr10	15027893	15039253	-0.284571	0.492949	0.0367158	0.999815	0.3473	0.067	no_difference
HMEL015505g1	chr10	15010736	15024235	-0.137289	0.497675	0.00916904	1	0.3473	0.067	no_difference
HMEL015506g1	chr10	14996804	15009083	-0.245691	0.178342	0.107152	0.956085	0.2807	0.258	cydno_like
HMEL015506g1	chr10	14996804	15009083	-0.245691	0.178342	0.107152	0.956085	0.2807	0.067	cydno_like
HMEL015506g1	chr10	14996804	15009083	-0.245691	0.178342	0.107152	0.956085	0.3473	0.258	cydno_like
HMEL015506g1	chr10	14996804	15009083	-0.245691	0.178342	0.107152	0.956085	0.3473	0.067	cydno_like
HMEL015507g1	chr10	14994171	14996247	0.363108	0.320167	0.00767091	1	0.2807	0.258	transgressive
HMEL015507g1	chr10	14994171	14996247	0.363108	0.320167	0.00767091	1	0.2807	0.258	transgressive
HMEL015507g1	chr10	14994171	14996247	0.363108	0.320167	0.00767091	1	0.2807	0.258	transgressive
HMEL015507g1	chr10	14994171	14996247	0.363108	0.320167	0.00767091	1	0.2807	0.258	transgressive
HMEL015507g1	chr10	14994171	14996247	0.363108	0.320167	0.00767091	1	0.2807	0.258	transgressive
HMEL015507g1	chr10	14994171	14996247	0.363108	0.320167	0.00767091	1	0.2807	0.258	transgressive
HMEL015507g1	chr10	14994171	14996247	0.363108	0.320167	0.00767091	1	0.2807	0.258	transgressive
HMEL015507g1	chr10	14994171	14996247	0.363108	0.320167	0.00767091	1	0.2807	0.258	transgressive
HMEL015510g1	chr2	1937559	1954927	0.443199	0.725031	-0.0357981	1	0.125	0.1	no_difference
HMEL015513g1	chr2	1983407	1991221	-0.833284	0.356693	0.227161	0.603653	0.125	0.1	no_difference
HMEL015513g2	chr2	1994646	1998047	0.125466	0.957626	-0.0606343	1	0.125	0.1	no_difference
HMEL015513g3	chr2	1998317	2003142	-0.172538	0.874794	-0.0630961	1	0.125	0.1	no_difference
HMEL015513g3	chr2	1998317	2003142	-0.172538	0.874794	-0.0630961	1	0.125	0.105	no_difference
HMEL015513g3	chr2	1998317	2003142	-0.172538	0.874794	-0.0630961	1	0.3593	0.1	no_difference
HMEL015513g3	chr2	1998317	2003142	-0.172538	0.874794	-0.0630961	1	0.3593	0.105	no_difference
HMEL015513g4	chr2	2008749	2009503	1.3532	0.383164	0.204958	0.674693	0.3593	0.105	no_difference
HMEL015513g5	chr2	2010494	2010778	-0.345136	NA	0.00390625	1	0.3593	0.105	no_difference
HMEL015513g6	chr2	2011609	2011899	0.387786	NA	0.0351368	0.999908	0.3593	0.105	no_difference
HMEL015513g7	chr2	2011926	2012210	0.149027	NA	0.0573719	0.998063	0.3593	0.105	no_difference
HMEL015513g8	chr2	2012376	2029338	1.16627	NA	0.0121097	1	0.3593	0.105	no_difference
HMEL015514g1	chr2	2030563	2032791	-0.2496	0.900389	-0.0206262	1	0.3593	0.105	no_difference
HMEL015515g1	chr2	2034569	2037577	-0.149981	0.476407	-0.00132768	1	0.3593	0.105	no_difference
HMEL015516g1	chr2	2038287	2044548	-0.426104	0.0270643	0.258861	0.516284	0.3593	0.105	no_difference
HMEL015518g1	chr2	2050118	2052017	-0.10593	0.823458	-0.0476367	1	0.3593	0.105	no_difference
HMEL015519g1	chr2	2052782	2054280	0.133642	0.585492	-0.0165588	1	0.3593	0.105	no_difference
HMEL015520g1	chr2	2055330	2056628	-0.262746	0.465076	-0.0496836	1	0.3593	0.105	no_difference
HMEL015521g1	chr2	2060254	2068100	-1.0102	0.287597	-0.0039865	1	0.3593	0.105	no_difference
HMEL015521g2	chr2	2070837	2088832	1.21926	0.182942	0.143292	0.87425	0.3593	0.105	no_difference
HMEL015522g1	chr2	2089392	2099142	0.149506	0.864758	-0.0523379	1	0.3593	0.105	no_difference
HMEL015524g1	chr2	2101078	2103716	-0.233187	0.363868	0.0725887	0.994926	0.1562	0.101	no_difference
HMEL015526g1	chr2	2114453	2120427	-1.26444	0.123305	0.0769713	0.992712	0.1562	0.101	no_difference
HMEL015530g1	chr2	2133734	2134922	0.301132	0.232811	0.0474274	0.998708	0.1562	0.101	no_difference
HMEL015532g1	chr2	2141561	2144127	-0.0712377	0.6604	-0.0420299	1	0.1562	0.101	no_difference
HMEL015533g1	chr2	2145419	2147336	-0.0913631	0.757328	-0.0574363	1	0.1562	0.101	no_difference
HMEL015534g1	chr2	2148244	2148786	-0.0237827	0.942555	-0.0633827	1	0.1562	0.101	no_difference
HMEL015534g2	chr2	2148818	2151444	-0.0160979	0.957626	-0.0643973	1	0.1562	0.101	no_difference
HMEL015535g1	chr2	2155671	2163298	-0.163306	0.537664	-0.0362381	1	0.1562	0.101	no_difference
HMEL015539g1	chr2	2208447	2209394	-0.895021	NA	0.126508	0.920103	0.046	0.046	no_difference
HMEL015540g1	chr2	2213683	2214956	-3.07482	0.00765851	0.494737	0.121321	0.046	0.046	melpomene_like
HMEL015542g1	chr2	2271444	2277722	-0.248413	0.0485314	0.218701	0.630962	0.046	0.046	no_difference
HMEL015543g1	chr2	2292745	2293377	0.229666	0.456516	0.0411927	0.999539	0.046	0.046	no_difference
HMEL015544g1	chr2	2294001	2296991	0.348297	0.174956	0.131365	0.909032	0.046	0.046	no_difference
HMEL015545g1	chr2	2300210	2313554	-0.162444	0.444871	0.0182805	1	0.1601	0.076	no_difference
HMEL015546g1	chr2	2313933	2318811	-0.0486196	0.711895	-0.047556	1	0.1601	0.076	transgressive
HMEL015546g1	chr2	2313933	2318811	-0.0486196	0.711895	-0.047556	1	0.1601	0.076	transgressive
HMEL015546g1	chr2	2313933	2318811	-0.0486196	0.711895	-0.047556	1	0.1601	0.076	transgressive
HMEL015546g1	chr2	2313933	2318811	-0.0486196	0.711895	-0.047556	1	0.1601	0.076	transgressive
HMEL015546g1	chr2	2313933	2318811	-0.0486196	0.711895	-0.047556	1	0.1601	0.076	transgressive
HMEL015546g1	chr2	2313933	2318811	-0.0486196	0.711895	-0.047556	1	0.1601	0.076	transgressive
HMEL015546g1	chr2	2313933	2318811	-0.0486196	0.711895	-0.047556	1	0.1601	0.076	transgressive
HMEL015546g1	chr2	2313933	2318811	-0.0486196	0.711895	-0.047556	1	0.1601	0.076	transgressive
HMEL015547g1	chr18	11272704	11288202	-0.348202	0.159604	0.163393	0.810776	0.2615	0.176	no_difference
HMEL015547g2	chr18	11288416	11291502	0.687161	NA	0.0228082	1	0.2615	0.176	no_difference
HMEL015548g1	chr18	11209305	11210065	-0.231439	0.931974	-0.00353666	1	0.2615	0.176	no_difference
HMEL015549g1	chr18	11195242	11196108	-0.706497	0.739887	0.118369	0.936433	0.0885	0.125	no_difference
HMEL015549g2	chr18	11198238	11199170	1.1727	0.51403	0.000924376	1	0.0885	0.125	no_difference
HMEL015549g3	chr18	11201165	11202247	0.0705579	0.981244	-0.0620584	1	0.2615	0.176	no_difference
HMEL015549g4	chr18	11204637	11205662	-0.550639	NA	-0.0618096	1	0.2615	0.176	no_difference
HMEL015554g1	chr18	11113989	11135986	-0.471704	0.249608	0.134309	0.899622	0.0885	0.125	no_difference
HMEL015556g1	chr18	11082501	11087671	-0.343825	0.791677	-0.0618333	1	0.2126	0.175	no_difference
HMEL015557g1	chr18	11031358	11034442	-0.594149	0.683593	0.0550793	0.998432	0.2126	0.175	no_difference
HMEL015559g1	chr18	11020354	11025459	-0.260739	0.453538	-0.033437	1	0.2126	0.175	no_difference
HMEL015560g1	chr18	11001263	11013610	-0.471093	0.0812791	0.140212	0.882831	0.2126	0.175	no_difference
HMEL015561g1	chr18	10980824	10982812	-0.618324	0.160943	0.0830276	0.988375	0.1978	0.225	no_difference
HMEL015563g1	chr18	10958158	10976688	-0.362465	0.11697	0.227563	0.6031	0.1978	0.225	no_difference
HMEL015565g1	chr6	9226812	9284760	-0.341348	0.425113	0.0620796	0.997509	0.4546	0.24	no_difference
HMEL015566g1	chr14	5584712	5597992	-0.298902	0.271022	0.108655	0.954608	0.3922	0.101	no_difference
HMEL015567g1	chr14	5600977	5623529	0.0179939	0.948537	-0.0627573	1	0.4236	0.16	no_difference
HMEL015572g1	chr3	654069	667099	-0.932483	5.71035e-09	0.725226	0.00848787	0.3467	0.043	cydno_like
HMEL015572g2	chr3	640172	649982	0.0110661	0.978123	-0.0587722	1	0.3467	0.043	no_difference
HMEL015572g3	chr3	630233	637172	-2.16431	2.84076e-05	0.220913	0.624043	0.3467	0.043	melpomene_like
HMEL015579g1	chr6	12702600	12703250	0.103735	0.711895	-0.0314111	1	0.0481	0.16	no_difference
HMEL015582g1	chr6	12737436	12739138	0.292832	0.27202	0.1396	0.885045	0.0481	0.16	no_difference
HMEL015582g2	chr6	12741914	12755432	-0.0506387	0.906316	-0.0623597	1	0.0481	0.16	no_difference
HMEL015584g1	chr8	6744468	6746475	-0.0618989	0.844629	-0.0618774	1	0.4959	0.117	no_difference
HMEL015587g1	chr8	6753108	6754138	0.0735225	0.767532	-0.0460996	1	0.4959	0.117	no_difference
HMEL015588g1	chr8	6754921	6777075	0.0881488	0.701639	-0.0577626	1	0.4959	0.117	no_difference
HMEL015589g1	chr8	6777890	6779824	0.230683	0.138911	0.205671	0.671833	0.4959	0.117	cydno_like
HMEL015594g1	chr8	6803955	6804704	0.127481	0.30576	0.0613411	0.997694	0.3536	0.101	no_difference
HMEL015594g2	chr8	6805679	6808043	-0.0422701	0.854005	-0.0625308	1	0.3536	0.101	no_difference
HMEL015594g3	chr8	6818096	6827586	-0.0947852	0.63103	-0.0490023	1	0.3536	0.101	no_difference
HMEL015594g4	chr8	6833458	6833742	-0.153051	0.950641	-0.0471363	1	0.3536	0.101	no_difference
HMEL015594g5	chr8	6839003	6839449	-0.819727	0.78392	-0.00417561	1	0.3536	0.101	no_difference
HMEL015596g1	chr8	6867275	6872327	-0.0793371	0.509078	-0.0385484	1	0.3536	0.101	no_difference
HMEL015597g1	chr8	6877704	6879027	0.0887101	0.629134	-0.0193685	1	0.3536	0.101	no_difference
HMEL015598g1	chr8	6882322	6888771	-0.263498	0.213689	0.106431	0.957192	0.3536	0.101	no_difference
HMEL015602g1	chr20	6253565	6259236	-0.0431956	0.83718	-0.0172512	1	0.2858	0.001	no_difference
HMEL015603g1	chr20	6260714	6262188	-0.0441003	0.76348	-0.0156765	1	0.2858	0.001	no_difference
HMEL015606g1	chr20	6277309	6278137	1.28158	0.231959	0.0859704	0.986253	0.2858	0.001	no_difference
HMEL015607g1	chr20	6295574	6296740	-0.478188	0.251434	0.109752	0.952855	0.2858	0.001	no_difference
HMEL015607g2	chr20	6315689	6316009	-0.118312	NA	-0.0433824	1	0.1938	0.04	no_difference
HMEL015607g3	chr20	6317675	6319356	-0.281073	0.271179	0.0936971	0.978504	0.1938	0.04	no_difference
HMEL015614g1	chr20	6388693	6391104	0.121797	0.644957	-0.0114041	1	0.1938	0.04	no_difference
HMEL015615g1	chr20	6395667	6398348	-0.117966	0.673444	-0.0128117	1	0.1938	0.04	no_difference
HMEL015616g1	chr20	6402364	6403882	0.0335123	0.780279	-0.0442751	1	0.1221	0.081	no_difference
HMEL015621g1	chr13	11421246	11469257	-0.208433	0.488091	0.00737711	1	0.2401	0.101	no_difference
HMEL015622g1	chr13	11476463	11489505	-0.0798989	0.83592	-0.0339685	1	0.2401	0.101	no_difference
HMEL015624g2	chr2	4251639	4259865	1.37978	0.0248354	0.246765	0.546453	0.1573	0.176	cydno_like
HMEL015624g3	chr2	4260566	4260947	-2.01894	0.159721	0.199977	0.690839	0.1573	0.176	no_difference
HMEL015624g4	chr2	4264361	4270506	1.9149	0.0157147	0.312686	0.378264	0.1573	0.176	cydno_like
HMEL015624g5	chr2	4272423	4280920	-3.443	0.000859797	0.146447	0.86567	0.1573	0.176	melpomene_like
HMEL015628g1	chr2	4201418	4206432	-0.0355581	0.92678	-0.0611855	1	0.1573	0.176	no_difference
HMEL015629g1	chr2	4195741	4199532	-0.606052	0.00737169	0.337209	0.330566	0.1181	0.217	no_difference
HMEL015630g1	chr2	4187618	4194442	-0.0423217	0.907168	-0.0489964	1	0.1181	0.217	no_difference
HMEL015631g1	chr2	4174980	4183172	0.147733	0.46198	0.0470803	0.998893	0.1181	0.217	no_difference
HMEL015633g1	chr1	12548236	12567693	-0.0106015	0.981493	-0.0433144	1	0.0538	0.013	no_difference
HMEL015634g1	chr1	12542730	12545310	0.458875	0.0493301	0.27609	0.468032	0.0538	0.013	cydno_like
HMEL015636g1	chr1	12537855	12539182	0.0670784	0.835243	-0.0464215	1	0.0538	0.013	no_difference
HMEL015637g1	chr1	12534114	12535886	-2.02254	1.5122e-07	0.508951	0.107021	0.0538	0.013	melpomene_like
HMEL015638g1	chr1	12526106	12528059	-0.304396	0.654058	-0.00280555	1	0.0538	0.013	no_difference
HMEL015639g1	chr1	12519648	12524954	0.108541	0.277154	0.12332	0.926931	0.0538	0.013	no_difference
HMEL015640g1	chr1	12516679	12517999	0.614865	0.668227	-0.0163352	1	0.0538	0.013	no_difference
HMEL015644g1	chr13	6212143	6212670	0.0616689	0.831028	-0.0540605	1	0.3613	0.076	no_difference
HMEL015645g1	chr13	6213428	6220805	0.0921212	0.638466	-0.00982502	1	0.3613	0.076	no_difference
HMEL015647g1	chr13	6253366	6256902	-0.361925	0.0565327	0.205237	0.673494	0.3613	0.076	melpomene_like
HMEL015647g2	chr13	6256919	6257893	-0.3324	0.000130447	0.239795	0.565919	0.3613	0.076	melpomene_like
HMEL015650g1	chr13	6271007	6280264	-0.197346	0.706407	-0.0300055	1	0.3613	0.076	no_difference
HMEL015651g1	chr13	6285529	6301102	-0.159316	0.720211	-0.0294796	1	0.3613	0.076	no_difference
HMEL015651g1	chr13	6285529	6301102	-0.159316	0.720211	-0.0294796	1	0.3613	0.089	no_difference
HMEL015651g1	chr13	6285529	6301102	-0.159316	0.720211	-0.0294796	1	0.2235	0.076	no_difference
HMEL015651g1	chr13	6285529	6301102	-0.159316	0.720211	-0.0294796	1	0.2235	0.089	no_difference
HMEL015652g1	chr13	6303654	6305681	0.205614	0.26762	0.0515929	0.998432	0.2235	0.089	no_difference
HMEL015653g1	chr13	6306854	6308216	0.509639	0.0192118	0.300751	0.405296	0.2235	0.089	no_difference
HMEL015660g1	chr1	4069387	4079239	-0.0551518	0.811643	-0.0428091	1	0.4385	0.08	no_difference
HMEL015661g1	chr1	4029599	4047266	-0.627657	0.197133	0.106455	0.957192	0.4385	0.08	cydno_like
HMEL015661g2	chr1	4049662	4061666	-0.764246	0.0963668	0.213481	0.64803	0.4385	0.08	cydno_like
HMEL015663g1	chr1	4024847	4027306	-0.165689	0.322921	0.0981886	0.971307	0.4385	0.08	no_difference
HMEL015664g1	chr1	4011167	4013551	0.196599	0.0869368	0.132803	0.904419	0.4385	0.08	no_difference
HMEL015665g1	chr1	4003228	4009070	0.158637	0.193985	0.127325	0.917612	0.4385	0.08	melpomene_like
HMEL015666g1	chr1	3997720	4001324	-0.0138239	0.981531	-0.0645435	1	0.3349	0.117	no_difference
HMEL015666g1	chr1	3997720	4001324	-0.0138239	0.981531	-0.0645435	1	0.3349	0.08	no_difference
HMEL015666g1	chr1	3997720	4001324	-0.0138239	0.981531	-0.0645435	1	0.4385	0.117	no_difference
HMEL015666g1	chr1	3997720	4001324	-0.0138239	0.981531	-0.0645435	1	0.4385	0.08	no_difference
HMEL015667g1	chr1	3985977	3994133	0.1501	0.492129	-0.00539329	1	0.3349	0.117	no_difference
HMEL015669g1	chr1	3976129	3977061	-0.573393	0.545315	-0.0558692	1	0.3349	0.117	no_difference
HMEL015670g1	chr1	3965147	3968787	0.39994	0.424398	0.067701	0.996771	0.3349	0.117	cydno_like
HMEL015671g1	chr1	3959735	3962290	-0.213359	NA	-0.0588902	1	0.3349	0.117	no_difference
HMEL015671g2	chr1	3962533	3964353	-0.956709	NA	0.16351	0.81013	0.3349	0.117	melpomene_like
HMEL015673g1	chr1	3945536	3953364	-0.0114087	NA	-0.0640653	1	0.3349	0.117	no_difference
HMEL015674g1	chr1	3882691	3895819	-1.77317	0.063742	0.160612	0.820186	0.1917	0.401	melpomene_like
HMEL015674g2	chr1	3898231	3939102	-1.00462	0.133382	0.0679165	0.996679	0.1917	0.401	no_difference
HMEL015674g2	chr1	3898231	3939102	-1.00462	0.133382	0.0679165	0.996679	0.1917	0.117	no_difference
HMEL015674g2	chr1	3898231	3939102	-1.00462	0.133382	0.0679165	0.996679	0.3349	0.401	no_difference
HMEL015674g2	chr1	3898231	3939102	-1.00462	0.133382	0.0679165	0.996679	0.3349	0.117	no_difference
HMEL015677g1	chr11	6410585	6419766	0.705494	0.231959	0.10164	0.965495	0.4623	0.016	no_difference
HMEL015680g1	chr11	6453336	6457962	-0.126393	0.505116	0.0079568	1	0.4623	0.016	no_difference
HMEL015681g1	chr11	6462197	6472936	-0.190509	0.260548	0.0842136	0.987268	0.4623	0.016	cydno_like
HMEL015683g1	chr11	6492916	6493542	0.0322178	0.848107	-0.0599846	1	0.4623	0.016	no_difference
HMEL015685g1	chr11	6504156	6505608	-0.216364	0.377654	0.0625936	0.997509	0.287	0.052	no_difference
HMEL015686g1	chr11	6506956	6509585	0.320738	0.0884789	0.174714	0.77378	0.287	0.052	melpomene_like
HMEL015688g1	chr11	6511776	6517261	-0.065657	0.707817	-0.0618326	1	0.287	0.052	no_difference
HMEL015689g1	chr11	6517807	6521287	-0.0667433	0.830686	-0.0628406	1	0.287	0.052	no_difference
HMEL015690g1	chr11	6522979	6527674	0.0584453	0.569909	-0.00491929	1	0.287	0.052	no_difference
HMEL015692	chr11	6531257	6537560	0.932938	0.285891	0.0533238	0.998432	0.287	0.052	no_difference
HMEL015693g1	chr11	6557100	6557363	-0.345136	NA	0.00390625	1	0.287	0.052	no_difference
HMEL015694g1	chr11	6595908	6597168	-0.104878	0.728074	-0.0537212	1	0.287	0.052	no_difference
HMEL015695g1	chr11	6632605	6633951	0.392544	0.697357	-0.06375	1	0.4123	0.067	no_difference
HMEL015696g1	chr11	6653504	6654004	0.419526	0.840362	-0.0295393	1	0.4123	0.067	no_difference
HMEL015696g2	chr11	6672985	6681088	-0.435993	0.764871	-0.0142876	1	0.4123	0.067	no_difference
HMEL015696g3	chr11	6701774	6702103	0.118361	0.838261	-0.0637687	1	0.3869	0.034	no_difference
HMEL015710g1	chr9	4873484	4891796	0.0748793	0.698928	-0.0396042	1	0.416	0.201	no_difference
HMEL015712g1	chr9	4941164	4969310	-0.543539	0.112712	0.179621	0.757911	0.3893	0.082	no_difference
HMEL015713	chr9	5014911	5019243	-0.652698	0.183422	0.10624	0.957284	0.4267	0.101	no_difference
HMEL015714g1	chr9	5019739	5025267	-1.04697	0.00794464	0.321651	0.358797	0.4267	0.101	melpomene_like
HMEL015715g1	chr9	5025999	5031753	-0.39241	0.786846	-0.0592246	1	0.4267	0.101	no_difference
HMEL015715g2	chr9	5032525	5036859	0.157439	0.509219	0.0121459	1	0.4267	0.101	no_difference
HMEL015716g1	chr9	5042863	5061082	-0.235272	0.595014	-0.0117515	1	0.4267	0.101	no_difference
HMEL015717g1	chr9	5065219	5070095	0.0264152	0.906292	-0.0610544	1	0.4267	0.101	no_difference
HMEL015719g1	chr9	5070769	5073800	-0.0330884	0.881016	-0.0620351	1	0.4267	0.101	no_difference
HMEL015719g2	chr9	5077143	5078051	4.94171	0.0829881	0.101655	0.965495	0.4267	0.101	no_difference
HMEL015720g1	chr9	5080112	5090650	0.250444	0.182804	0.0896709	0.983209	0.4267	0.101	no_difference
HMEL015722g1	chr9	5093633	5105924	-0.0599149	0.783586	-0.0615572	1	0.4267	0.101	no_difference
HMEL015722g1	chr9	5093633	5105924	-0.0599149	0.783586	-0.0615572	1	0.4267	0.11	no_difference
HMEL015722g1	chr9	5093633	5105924	-0.0599149	0.783586	-0.0615572	1	0.3123	0.101	no_difference
HMEL015722g1	chr9	5093633	5105924	-0.0599149	0.783586	-0.0615572	1	0.3123	0.11	no_difference
HMEL015723g1	chr9	5106609	5107696	0.166538	0.402145	0.0664532	0.996863	0.3123	0.11	no_difference
HMEL015724g1	chr19	12789087	12791853	0.131032	0.726467	-0.0605239	1	0	0.076	no_difference
HMEL015726g1	chr19	12827102	12837221	-0.484534	0.561072	-0.0420263	1	0.0489	0.058	no_difference
HMEL015727g1	chr19	12838377	12839942	-0.432174	0.588409	0.0842886	0.987268	0.0489	0.058	no_difference
HMEL015728g1	chr19	12842005	12843251	0.661192	0.478265	0.0646236	0.997048	0.0489	0.058	no_difference
HMEL015729g1	chr19	12844760	12846304	0.158061	0.731036	-0.0405319	1	0.0489	0.058	no_difference
HMEL015730g1	chr19	12851508	12863620	-0.150063	0.390446	0.00687551	1	0.0489	0.058	no_difference
HMEL015732g1	chr19	12886245	12890292	-0.455828	0.00856381	0.320991	0.359996	0.0489	0.058	melpomene_like
HMEL015733g1	chr19	12891222	12894117	0.864689	0.134843	0.130582	0.910139	0.0489	0.058	no_difference
HMEL015740g1	chr18	5935796	5938484	0.526295	0.0224383	0.316939	0.368576	0.2883	0.125	no_difference
HMEL015745g1	chr18	5976551	5982484	-1.04629	0.148433	0.0227718	1	0.2883	0.125	no_difference
HMEL015746g1	chr18	5984992	5986660	-0.200932	0.926414	-0.0114449	1	0.2883	0.125	no_difference
HMEL015746g2	chr18	5991108	5993375	1.15425	0.432226	-0.0625578	1	0.2883	0.125	no_difference
HMEL015751g1	chr18	6018991	6023952	-0.172537	0.673795	-0.0160686	1	0.1673	0.067	no_difference
HMEL015752g1	chr18	6024717	6026329	0.13334	0.627729	-0.0197306	1	0.1673	0.067	no_difference
HMEL015753g1	chr18	6033413	6037871	-0.528242	0.257314	0.0895522	0.983301	0.1673	0.067	no_difference
HMEL015754g1	chr20	5275038	5286755	0.195963	0.41097	-0.0340974	1	0.2212	0.101	no_difference
HMEL015760g1	chr6	8570587	8572966	-0.157276	0.507911	0.0129581	1	0.2577	0.016	no_difference
HMEL015761g1	chr6	8568148	8568819	-0.845924	0.0280839	0.195457	0.706154	0.2577	0.016	no_difference
HMEL015763g1	chr7	9790407	9793879	0.080378	0.708653	-0.0246685	1	0.2855	0.125	no_difference
HMEL015763g2	chr7	9784169	9788759	0.091017	0.663015	-0.0330724	1	0.2855	0.125	no_difference
HMEL015764g1	chr7	9778123	9783659	0.0072572	0.981385	-0.0643603	1	0.2855	0.125	no_difference
HMEL015765g1	chr7	9753018	9773953	0.204808	0.463628	0.0719404	0.995018	0.2855	0.125	no_difference
HMEL015766g1	chr9	7205467	7234716	-0.480044	0.071143	0.293635	0.422364	0.348	0.015	no_difference
HMEL015770	chr6	7519061	7522293	1.7669	0.21209	0.287606	0.435557	0.1282	0.031	no_difference
HMEL015772g1	chr6	7534542	7542407	-0.273506	0.0988451	0.146051	0.866316	0.1282	0.031	no_difference
HMEL015773g1	chr6	7556120	7556398	-0.345136	NA	0.00390625	1	0.1282	0.031	no_difference
HMEL015773g2	chr6	7556469	7568520	-0.0664363	0.897791	-0.0593214	1	0.1282	0.031	no_difference
HMEL015773g3	chr6	7570267	7576435	2.06009	0.000426047	0.355298	0.299474	0.1282	0.031	cydno_like
HMEL015774g1	chr6	7577410	7580720	0.00639023	0.981462	-0.0645769	1	0.1282	0.031	no_difference
HMEL015775g1	chr6	7581952	7588825	0.270052	0.0343015	0.245714	0.549036	0.1282	0.031	no_difference
HMEL015776g1	chr6	7606613	7616236	0.0137523	0.954306	-0.0629406	1	0.2222	0.03	no_difference
HMEL015783	chr6	7729206	7742853	1.19405	NA	-0.0136592	1	0	0.019	no_difference
HMEL015784	chr6	7743927	7749030	-0.839772	0.423467	0.111857	0.949257	0	0.019	melpomene_like
HMEL015794g1	chr21	12865958	12880461	-0.62117	0.100229	0.147308	0.863179	0	0.301	no_difference
HMEL015795g1	chr21	12882036	12885974	0.509034	1.68407e-06	0.659073	0.0200203	0	0.301	melpomene_like
HMEL015800g1	chr4	4107830	4148658	0.00178783	0.99452	-0.0621451	1	0.2173	0.036	no_difference
HMEL015802g1	chr1	7833726	7834435	-0.069682	0.926292	-0.0606293	1	0.3504	0.201	no_difference
HMEL015803g1	chr1	7832304	7832773	0.129811	NA	-0.0299078	1	0.3504	0.201	no_difference
HMEL015804g1	chr1	7830604	7831406	0.440609	0.644986	0.0427807	0.999077	0.3504	0.201	no_difference
HMEL015805g1	chr1	7828386	7829048	0.505464	NA	-0.0305822	1	0.3504	0.201	no_difference
HMEL015807g1	chr1	7821961	7822686	-1.57774	0.000597337	0.420154	0.20703	0.3504	0.201	cydno_like
HMEL015808g1	chr1	7815777	7816714	0.149026	NA	-0.0151703	1	0.3504	0.201	no_difference
HMEL015809g1	chr1	7811693	7812436	-0.345136	NA	0.00390625	1	0.3504	0.201	no_difference
HMEL015810g1	chr1	7805904	7806811	-0.375336	NA	0.00390625	1	0.3504	0.201	no_difference
HMEL015811g1	chr1	7804657	7805358	0.125903	0.953004	-0.0637899	1	0.3504	0.201	no_difference
HMEL015812g1	chr1	7771078	7794962	-0.491918	0.272222	0.0739936	0.994095	0.2298	0.201	no_difference
HMEL015813g1	chr1	7702313	7705294	-0.349184	0.0802229	0.0858544	0.986346	0.2298	0.201	no_difference
HMEL015815g1	chr1	7639917	7697510	-0.216073	0.387135	0.0341243	0.999908	0.3952	0.252	no_difference
HMEL015817g1	chr1	7571936	7572280	0.0866806	0.897206	-0.0642906	1	0.4434	0.101	no_difference
HMEL015818g1	chr1	7553692	7566509	-0.099892	0.582367	-0.0353298	1	0.4434	0.101	no_difference
HMEL015819g1	chr1	7541379	7552632	0.000782571	0.996234	-0.0645484	1	0.4434	0.101	no_difference
HMEL015820g1	chr1	7539449	7540450	0.211021	0.523758	-0.0212589	1	0.4434	0.101	no_difference
HMEL015821g1	chr1	7536668	7538362	0.123292	0.65093	-0.0105948	1	0.4434	0.101	no_difference
HMEL015824g1	chr1	7470612	7478255	-0.561473	0.020041	0.354926	0.300028	0.2963	0.125	no_difference
HMEL015824g2	chr1	7480045	7482885	-0.494538	0.00491748	0.435636	0.189316	0.2963	0.125	melpomene_like
HMEL015825g1	chr1	7467946	7470017	0.407831	0.0751426	0.149453	0.857275	0.2963	0.125	no_difference
HMEL015826g1	chr1	7457922	7463407	-0.349183	0.28101	0.0739686	0.994095	0.2963	0.125	no_difference
HMEL015826g2	chr1	7463441	7463845	-0.352172	0.132601	0.136186	0.894547	0.2963	0.125	no_difference
HMEL015837g1	chr18	13460741	13461535	-0.475551	0.33853	0.0658056	0.996863	0.4396	0.045	no_difference
HMEL015839g1	chr18	13495464	13531912	-0.0709896	0.702546	-0.0461406	1	0.4396	0.045	no_difference
HMEL015839g1	chr18	13495464	13531912	-0.0709896	0.702546	-0.0461406	1	0.4396	0.05	no_difference
HMEL015839g1	chr18	13495464	13531912	-0.0709896	0.702546	-0.0461406	1	0.1929	0.045	no_difference
HMEL015839g1	chr18	13495464	13531912	-0.0709896	0.702546	-0.0461406	1	0.1929	0.05	no_difference
HMEL015840g1	chr18	13533462	13534007	-0.741692	0.227202	-0.0148063	1	0.1929	0.05	no_difference
HMEL015841g3	chr18	13544137	13544673	-0.763535	0.379775	-0.0475511	1	0.1929	0.05	no_difference
HMEL015842g1	chr18	13546671	13547216	-0.614194	0.354597	-0.0364598	1	0.1929	0.05	no_difference
HMEL015847g1	chr18	13702803	13706591	0.397501	0.171142	0.146148	0.866224	0.2565	0.267	no_difference
HMEL015850g1	chr18	13722952	13724756	-0.196998	0.575328	-0.0327234	1	0.2565	0.267	no_difference
HMEL015851g1	chr18	13725789	13736655	-0.135999	0.0892141	0.0238222	1	0.2565	0.267	no_difference
HMEL015853g1	chr18	13770931	13809325	-0.61877	0.103168	0.171134	0.785312	0.2565	0.267	no_difference
HMEL015853g1	chr18	13770931	13809325	-0.61877	0.103168	0.171134	0.785312	0.2565	0.351	no_difference
HMEL015853g1	chr18	13770931	13809325	-0.61877	0.103168	0.171134	0.785312	0.3603	0.267	no_difference
HMEL015853g1	chr18	13770931	13809325	-0.61877	0.103168	0.171134	0.785312	0.3603	0.351	no_difference
HMEL015858g1	chr7	3909819	3914971	0.0116536	0.990089	-0.0635346	1	0.1396	0.048	no_difference
HMEL015859g1	chr7	3916900	3932095	-0.693101	0.000583409	0.492862	0.123443	0.1396	0.048	melpomene_like
HMEL015861g1	chr7	3934428	3935490	-3.08271	0.00117572	0.351309	0.305932	0.1396	0.048	melpomene_like
HMEL015863g1	chr7	3954462	3958930	0.10978	0.704961	-0.0595824	1	0.1396	0.048	no_difference
HMEL015864g1	chr7	3961986	3963182	-0.0338415	0.915267	-0.0608428	1	0.1396	0.048	no_difference
HMEL015865g1	chr7	3978208	3983951	-1.0413	0.387381	0.140263	0.882831	0.1396	0.048	no_difference
HMEL015866g1	chr7	3988491	3996154	-0.0273815	NA	-0.0593534	1	0.1396	0.048	no_difference
HMEL015869g1	chr7	4032467	4034912	-0.403076	0.786342	-0.0259405	1	0.2907	0.024	no_difference
HMEL015870g1	chr7	4040864	4049067	-0.656414	0.177651	0.175179	0.773042	0.2907	0.024	no_difference
HMEL015871g1	chr7	4058374	4060044	0.0957067	0.597088	-0.00975335	1	0.2907	0.024	no_difference
HMEL015872g1	chr7	4061725	4068895	0.534094	0.61108	-0.0244089	1	0.2907	0.024	no_difference
HMEL015873g1	chr7	4074192	4077979	-0.911876	NA	-0.0147167	1	0.2907	0.024	no_difference
HMEL015874g1	chr7	4078849	4085437	0.0568631	0.856969	-0.0586357	1	0.2907	0.024	no_difference
HMEL015875g1	chr7	4107087	4107446	0.349435	NA	-0.00369004	1	0.3414	0.036	no_difference
HMEL015875g2	chr7	4107505	4107957	-0.01295	NA	-0.00369004	1	0.3414	0.036	no_difference
HMEL015876g1	chr7	4123169	4126249	0.131402	0.554568	0.0253581	1	0.3414	0.036	no_difference
HMEL015877g1	chr7	4127385	4128641	1.87134	0.0836854	0.163998	0.808654	0.3414	0.036	cydno_like
HMEL015878g2	chr7	4133274	4133758	-3.19921	9.13491e-05	0.275376	0.470431	0.3414	0.036	melpomene_like
HMEL015878g3	chr7	4136086	4138877	-0.062996	0.908511	-0.056693	1	0.3414	0.036	no_difference
HMEL015879g1	chr7	4156164	4183037	-0.455953	0.108478	0.114665	0.945013	0.3414	0.036	cydno_like
HMEL015881g1	chr7	4186585	4198450	-0.571904	0.32429	0.105886	0.958299	0.3414	0.036	cydno_like
HMEL015883g1	chr7	4231741	4232592	-2.08276	1.31373e-06	0.58768	0.048713	0.3907	0.039	melpomene_like
HMEL015884g1	chr7	4245603	4250878	0.360419	NA	0.116617	0.940862	0.3907	0.039	no_difference
HMEL015886g1	chr7	4260586	4265532	0.552333	0.404536	0.0790279	0.991235	0.3907	0.039	cydno_like
HMEL015886g2	chr7	4267185	4272912	-0.402362	0.752731	-0.0584845	1	0.3907	0.039	no_difference
HMEL015887g1	chr7	4278094	4284536	-0.600802	0.0849495	0.0866893	0.985884	0.3907	0.039	cydno_like
HMEL015888g1	chr7	4286678	4295836	-0.0547452	0.77815	-0.0436512	1	0.3907	0.039	no_difference
HMEL015889g1	chr7	4296241	4300773	0.770919	0.0575158	0.192027	0.717686	0.3907	0.039	melpomene_like
HMEL015889g1	chr7	4296241	4300773	0.770919	0.0575158	0.192027	0.717686	0.3907	0.101	melpomene_like
HMEL015889g1	chr7	4296241	4300773	0.770919	0.0575158	0.192027	0.717686	0.1933	0.039	melpomene_like
HMEL015889g1	chr7	4296241	4300773	0.770919	0.0575158	0.192027	0.717686	0.1933	0.101	melpomene_like
HMEL015890g1	chr7	4303575	4318798	-0.192013	0.278431	0.147861	0.862164	0.1933	0.101	no_difference
HMEL015891g1	chr7	4320961	4324016	0.234673	0.129142	0.193296	0.71418	0.1933	0.101	no_difference
HMEL015891g2	chr7	4325619	4330654	0.26153	0.0872136	0.238242	0.570901	0.1933	0.101	no_difference
HMEL015894g1	chr13	10653654	10655694	-0.553371	0.436838	0.032712	0.999908	0.2554	0.013	cydno_like
HMEL015895g1	chr13	10646324	10652988	0.128445	0.488543	-0.0076028	1	0.2554	0.013	cydno_like
HMEL015898g1	chr13	10618057	10640394	-0.0917701	0.488848	-0.0273247	1	0.2554	0.013	no_difference
HMEL015899g1	chr4	2210547	2252386	-0.700745	5.13403e-05	0.511001	0.104899	0.3023	0.16	melpomene_like
HMEL015902g1	chr12	6938565	6946970	0.599007	NA	0.054194	0.998432	0.1614	0.301	no_difference
HMEL015904g1	chr12	6886246	6890893	-0.062365	NA	-0.00369004	1	0.1244	0.06	no_difference
HMEL015904g2	chr12	6896192	6901560	-0.204474	NA	-0.047385	1	0.1244	0.06	no_difference
HMEL015904g2	chr12	6896192	6901560	-0.204474	NA	-0.047385	1	0.1244	0.301	no_difference
HMEL015904g2	chr12	6896192	6901560	-0.204474	NA	-0.047385	1	0.1614	0.06	no_difference
HMEL015904g2	chr12	6896192	6901560	-0.204474	NA	-0.047385	1	0.1614	0.301	no_difference
HMEL015904g4	chr12	6903753	6912073	-0.808654	0.299565	0.0572633	0.998063	0.1614	0.301	no_difference
HMEL015905g1	chr12	6866003	6881548	1.69151	0.00103336	0.30528	0.395147	0.1244	0.06	melpomene_like
HMEL015907g1	chr12	6848091	6859287	-0.0113167	0.99452	-0.0630579	1	0.1244	0.06	no_difference
HMEL015908g1	chr12	6818406	6834413	-1.46152	0.082977	0.283595	0.44672	0.1244	0.06	no_difference
HMEL015911g1	chr6	229649	243336	-0.0278281	0.922883	-0.0585112	1	0.308	0.301	no_difference
HMEL015913g1	chr14	1503652	1508674	-0.8397	0.213627	0.0402719	0.999631	0.2488	0.125	no_difference
HMEL015917	chr10	14043026	14043376	-3.50913	0.000366757	0.540485	0.0793431	0.2629	0.125	melpomene_like
HMEL015920	chr10	14051877	14052646	-0.424751	NA	0.00390625	1	0.2629	0.125	no_difference
HMEL015921g1	chr10	14055185	14056110	-0.345136	NA	0.00390625	1	0.2629	0.125	no_difference
HMEL015922g1	chr10	14058495	14059212	1.1261	0.313267	0.0436402	0.998985	0.2629	0.125	no_difference
HMEL015927	chr10	14067299	14067664	-0.01295	NA	-0.00369004	1	0.2629	0.125	no_difference
HMEL015928	chr10	14068199	14069201	-1.16211	NA	0.0660508	0.996863	0.2629	0.125	no_difference
HMEL015929g1	chr10	14072542	14076114	-0.0237598	0.939885	-0.0639792	1	0.2629	0.125	no_difference
HMEL015930g1	chr10	14081548	14089537	-0.125533	0.430087	-0.0272922	1	0.2629	0.125	no_difference
HMEL015930g2	chr10	14092852	14095526	-0.0447822	0.886122	-0.0616543	1	0.2629	0.125	no_difference
HMEL015931g1	chr10	14096531	14099023	0.154609	0.93219	-0.064195	1	0.2629	0.125	no_difference
HMEL015931g2	chr10	14099506	14100467	-0.207158	NA	-0.0552393	1	0.2629	0.125	no_difference
HMEL015931g2	chr10	14099506	14100467	-0.207158	NA	-0.0552393	1	0.2629	0.117	no_difference
HMEL015931g2	chr10	14099506	14100467	-0.207158	NA	-0.0552393	1	0.2449	0.125	no_difference
HMEL015931g2	chr10	14099506	14100467	-0.207158	NA	-0.0552393	1	0.2449	0.117	no_difference
HMEL015931g3	chr10	14100938	14102604	0.406804	NA	-0.0118234	1	0.2449	0.117	no_difference
HMEL015931g4	chr10	14103327	14106131	0.184555	0.899702	-0.0425509	1	0.2449	0.117	no_difference
HMEL015932g1	chr10	14110109	14112366	2.06316	0.0199987	0.232525	0.586401	0.2449	0.117	cydno_like
HMEL015933g2	chr10	14117076	14129943	2.12339	0.0154972	0.290173	0.429468	0.2449	0.117	melpomene_like
HMEL015934g1	chr10	14131039	14139281	-0.801757	0.254245	0.0858473	0.986346	0.2449	0.117	no_difference
HMEL015934g3	chr10	14157759	14158781	0.257578	0.631968	-0.0255066	1	0.2449	0.117	no_difference
HMEL015935g1	chr10	14159897	14164920	0.316432	0.166496	0.145148	0.868899	0.2449	0.117	cydno_like
HMEL015935g2	chr10	14165368	14170950	-0.105	0.73368	-0.0518105	1	0.2449	0.117	no_difference
HMEL015936g1	chr10	14172678	14178882	0.435825	0.00802485	0.417891	0.209982	0.2449	0.117	no_difference
HMEL015937g1	chr10	14180063	14185475	-0.318889	0.00126766	0.377845	0.263401	0.2449	0.117	melpomene_like
HMEL015938g1	chr10	14187536	14188474	0.338608	0.0346795	0.309746	0.384906	0.2449	0.117	no_difference
HMEL015939g1	chr10	14189581	14192347	0.190338	0.396956	0.0808799	0.990128	0.2449	0.117	no_difference
HMEL015940g1	chr10	14192821	14229977	-0.198903	0.631504	-0.0128183	1	0.2449	0.117	no_difference
HMEL015940g1	chr10	14192821	14229977	-0.198903	0.631504	-0.0128183	1	0.2449	0.184	no_difference
HMEL015940g1	chr10	14192821	14229977	-0.198903	0.631504	-0.0128183	1	0.4824	0.117	no_difference
HMEL015940g1	chr10	14192821	14229977	-0.198903	0.631504	-0.0128183	1	0.4824	0.184	no_difference
HMEL015943g1	chr10	14234101	14239032	0.173672	0.398194	0.0833904	0.988283	0.4824	0.184	no_difference
HMEL015947g1	chr10	14343105	14345201	-0.18397	0.0372127	0.345743	0.315712	0.3455	0.185	melpomene_like
HMEL015948g1	chr10	14348016	14350332	-3.55576	NA	0.0736307	0.994188	0.3455	0.185	no_difference
HMEL015948g2	chr10	14352247	14355490	-0.443966	NA	-0.0235358	1	0.3455	0.185	no_difference
HMEL015950g1	chr10	14388321	14421470	-0.196572	0.306205	0.0803081	0.990405	0.3455	0.185	melpomene_like
HMEL015950g1	chr10	14388321	14421470	-0.196572	0.306205	0.0803081	0.990405	0.3455	0.051	melpomene_like
HMEL015950g1	chr10	14388321	14421470	-0.196572	0.306205	0.0803081	0.990405	0.1248	0.185	melpomene_like
HMEL015950g1	chr10	14388321	14421470	-0.196572	0.306205	0.0803081	0.990405	0.1248	0.051	melpomene_like
HMEL015955g1	chr10	14486358	14488224	-0.383506	0.143713	0.173846	0.777286	0.1248	0.051	no_difference
HMEL015958g1	chr10	14535703	14544899	-0.428783	0.13404	0.189505	0.726174	0.0337	0.06	no_difference
HMEL015959g1	chr10	14552349	14557364	-0.364195	0.351525	0.0466663	0.998893	0.0337	0.06	no_difference
HMEL015960g1	chr10	14562442	14570894	-0.476435	0.0592993	0.072778	0.994833	0.0337	0.06	no_difference
HMEL015961g1	chr10	14580500	14584105	-0.194494	0.733745	-0.0446453	1	0.0337	0.06	no_difference
HMEL015962g1	chr10	14585201	14588671	-0.208389	0.402294	0.0552204	0.998432	0.0337	0.06	no_difference
HMEL015963g1	chr10	14591428	14591772	-0.165509	0.559913	-0.0333589	1	0.0337	0.06	no_difference
HMEL015964g1	chr10	14592326	14609377	-0.121117	0.613821	-0.0471782	1	0.0337	0.06	no_difference
HMEL015964g1	chr10	14592326	14609377	-0.121117	0.613821	-0.0471782	1	0.0337	0.032	no_difference
HMEL015964g1	chr10	14592326	14609377	-0.121117	0.613821	-0.0471782	1	0.1177	0.06	no_difference
HMEL015964g1	chr10	14592326	14609377	-0.121117	0.613821	-0.0471782	1	0.1177	0.032	no_difference
HMEL015965g1	chr10	14611490	14617954	0.21655	0.387381	0.042467	0.99917	0.1177	0.032	no_difference
HMEL015966g1	chr10	14618838	14622716	-0.23467	0.202151	0.0873451	0.985331	0.1177	0.032	no_difference
HMEL015967g1	chr10	14625882	14637609	0.388598	0.212933	0.121662	0.930067	0.1177	0.032	no_difference
HMEL015970g1	chr10	14660893	14662785	0.204397	0.255389	0.0220086	1	0.1177	0.032	no_difference
HMEL015971g1	chr10	14664601	14669314	0.100515	0.695578	-0.0533979	1	0.1177	0.032	no_difference
HMEL015972g1	chr10	14675709	14699681	-0.215902	0.294084	0.116556	0.941138	0.1177	0.032	no_difference
HMEL015973g1	chr10	14703497	14706544	-0.308256	0.107844	0.260838	0.511948	0.3451	0.1	cydno_like
HMEL015975g1	chr10	14711325	14717717	-0.792417	0.319139	0.0156747	1	0.3451	0.1	no_difference
HMEL015976g1	chr10	14723187	14725617	0.239285	0.489127	-0.0120345	1	0.3451	0.1	no_difference
HMEL015977g1	chr10	14738229	14740558	-0.0953259	0.90763	-0.0610545	1	0.3451	0.1	no_difference
HMEL015978g2	chr10	14750462	14750954	-0.879127	0.575328	0.108808	0.954147	0.3451	0.1	no_difference
HMEL015979g1	chr10	14752010	14753422	0.349435	NA	-0.00369004	1	0.3451	0.1	no_difference
HMEL015980g1	chr10	14778827	14790015	-0.347782	0.312125	0.0954202	0.975274	0.3451	0.1	melpomene_like
HMEL015981g1	chr10	14791262	14792649	-1.19629	0.120319	0.259682	0.514808	0.3451	0.1	cydno_like
HMEL015985g1	chr10	14859260	14865389	0.155711	0.525065	-0.033872	1	0.3102	0.144	no_difference
HMEL015987g1	chr10	14888877	14889266	-0.650076	0.00174988	0.203517	0.678384	0.3102	0.144	no_difference
HMEL015987g2	chr10	14890027	14904718	-0.419204	0.00398037	0.153758	0.844451	0.3102	0.144	melpomene_like
HMEL015987g2	chr10	14890027	14904718	-0.419204	0.00398037	0.153758	0.844451	0.3102	0.258	melpomene_like
HMEL015987g2	chr10	14890027	14904718	-0.419204	0.00398037	0.153758	0.844451	0.2807	0.144	melpomene_like
HMEL015987g2	chr10	14890027	14904718	-0.419204	0.00398037	0.153758	0.844451	0.2807	0.258	melpomene_like
HMEL015988g1	chr10	14909546	14911579	0.106038	0.786543	-0.0602493	1	0.2807	0.258	no_difference
HMEL015989g1	chr10	14938135	14938908	-0.57035	0.649774	-0.00764533	1	0.2807	0.258	no_difference
HMEL015990g1	chr10	14939254	14940943	-0.0732415	0.89467	-0.0577039	1	0.2807	0.258	no_difference
HMEL015993g1	chr10	14978654	14979721	0.256693	0.236334	0.111292	0.949903	0.2807	0.258	no_difference
HMEL015994g1	chr10	14980314	14994052	-0.0873907	0.62076	0.00135791	1	0.2807	0.258	no_difference
HMEL015996g1	chr6	8655928	8660651	0.23366	NA	-0.0631643	1	0.3175	0.145	no_difference
HMEL015997g1	chr6	8616188	8625563	0.278342	0.493122	-0.0598879	1	0.3175	0.145	no_difference
HMEL015999g1	chr5	922480	946961	-0.200608	0.536337	0.0202184	1	0.3529	0.034	no_difference
HMEL015999g2	chr5	960246	960904	-1.20373	0.261581	0.164184	0.808285	0.3529	0.034	no_difference
HMEL015999g3	chr5	962888	963615	-0.675127	NA	-0.0331008	1	0.3529	0.034	no_difference
HMEL016003g1	chr5	1084209	1085236	0.0176679	0.955457	-0.0591634	1	0.5021	0.06	no_difference
HMEL016004g1	chr5	1086629	1087463	0.267649	0.103292	0.302456	0.40179	0.5021	0.06	no_difference
HMEL016005g1	chr5	1091779	1100679	-0.00430505	0.990831	-0.0643803	1	0.5021	0.06	no_difference
HMEL016005g1	chr5	1091779	1100679	-0.00430505	0.990831	-0.0643803	1	0.5021	0.034	no_difference
HMEL016005g1	chr5	1091779	1100679	-0.00430505	0.990831	-0.0643803	1	0.5532	0.06	no_difference
HMEL016005g1	chr5	1091779	1100679	-0.00430505	0.990831	-0.0643803	1	0.5532	0.034	no_difference
HMEL016006g1	chr5	1103729	1106069	0.62614	0.0114582	0.249162	0.540271	0.5532	0.034	no_difference
HMEL016007g1	chr5	1109447	1113521	-0.351107	0.0787964	0.185493	0.740013	0.5532	0.034	no_difference
HMEL016010g1	chr5	1145200	1146567	-0.148556	0.693794	-0.0479991	1	0.5532	0.034	no_difference
HMEL016010g2	chr5	1153578	1157090	-0.980119	NA	0.124883	0.923886	0.5532	0.034	no_difference
HMEL016010g3	chr5	1157204	1160582	-0.515346	NA	-0.0453645	1	0.5532	0.034	no_difference
HMEL016010g4	chr5	1161927	1165661	-0.842027	NA	0.074835	0.993542	0.5532	0.034	no_difference
HMEL016010g5	chr5	1166336	1178275	-1.2372	0.00770017	0.32349	0.354922	0.5532	0.034	melpomene_like
HMEL016010g6	chr5	1178312	1178593	0.656632	0.658299	-0.0350917	1	0.5532	0.034	no_difference
HMEL016011g1	chr5	1208670	1215946	-0.101069	0.652108	-0.00324057	1	0.3827	0.034	no_difference
HMEL016012g1	chr5	1216958	1217971	0.174702	0.891177	-0.0608598	1	0.3827	0.034	no_difference
HMEL016013g1	chr5	1219553	1243815	-0.290613	0.339488	0.0186343	1	0.3827	0.034	no_difference
HMEL016015g1	chr5	1244797	1247568	-0.293635	0.190352	0.0320748	0.999908	0.3827	0.034	no_difference
HMEL016015g2	chr5	1248017	1250413	0.871348	0.500229	-0.0255473	1	0.3827	0.034	no_difference
HMEL016015g3	chr5	1252779	1254734	-0.508009	0.0394848	0.137861	0.890119	0.3827	0.034	melpomene_like
HMEL016015g4	chr5	1261694	1263534	-0.151818	0.394322	0.0439255	0.998985	0.3827	0.034	melpomene_like
HMEL016015g5	chr5	1264358	1269146	-0.382845	0.373679	-0.0167739	1	0.3827	0.034	no_difference
HMEL016016g1	chr5	1276608	1281288	-0.105362	0.460845	0.0171879	1	0.3827	0.034	no_difference
HMEL016017g1	chr5	1283359	1293511	-1.07001	0.0427744	0.265986	0.497094	0.3827	0.034	melpomene_like
HMEL016018g1	chr5	1295997	1296421	-0.0324648	0.874799	-0.0598242	1	0.3827	0.034	no_difference
HMEL016019g1	chr5	1300363	1313507	-1.51194	0.29498	0.114518	0.945013	0.2387	0.046	no_difference
HMEL016022g1	chr5	1361096	1368984	-0.549786	0.230193	0.108589	0.954701	0.2387	0.046	no_difference
HMEL016024g1	chr5	1377704	1380008	-0.344078	0.346523	0.0609741	0.997786	0.2387	0.046	no_difference
HMEL016025g1	chr5	1406806	1436645	-0.167858	0.608549	-0.00629045	1	0.3638	0.058	no_difference
HMEL016028g1	chr5	1444789	1445760	-1.68818	0.0564612	0.264174	0.501891	0.3638	0.058	no_difference
HMEL016032g1	chr5	1520720	1542953	0.103081	0.799986	-0.0556802	1	0.2801	0.111	no_difference
HMEL016044g1	chr4	4495040	4496617	0.0506249	0.780237	-0.0501718	1	0.3669	0.072	no_difference
HMEL016045g1	chr4	4518579	4519664	-0.831568	NA	0.0530262	0.998432	0.3918	0.179	no_difference
HMEL016045g2	chr4	4519980	4521552	-0.526329	NA	0.0579402	0.998063	0.3918	0.179	no_difference
HMEL016048g1	chr5	2930878	2931267	-1.16223	0.295693	0.229535	0.59618	0.3418	0.101	no_difference
HMEL016049g1	chr5	2936201	2951040	-0.0760432	0.844432	-0.0518803	1	0.3418	0.101	no_difference
HMEL016050g1	chr5	2964533	2966216	0.515593	0.383164	-0.0310973	1	0.3418	0.101	no_difference
HMEL016053g1	chr5	2977598	2977915	0.077648	NA	-0.057897	1	0.3418	0.101	no_difference
HMEL016057g1	chr5	3010463	3012321	0.360419	NA	0.0364211	0.999815	0.3658	0.151	no_difference
HMEL016059g1	chr7	280540	283600	-0.0442406	0.965211	-0.0609514	1	0	0.101	no_difference
HMEL016061g1	chr7	244349	259414	-0.356322	0.233348	0.143893	0.871944	0	0.101	no_difference
HMEL016062g1	chr7	227157	237982	0.292913	0.45553	0.0306908	1	0	0.101	no_difference
HMEL016064g1	chr15	7767714	7769460	-0.673568	0.221952	0.160742	0.819541	0.3165	0.01	melpomene_like
HMEL016067g1	chr6	7788273	7792359	0.27293	0.175492	0.190507	0.723129	0	0.019	no_difference
HMEL016069g1	chr6	7805269	7806069	-0.240737	0.319139	-0.0263641	1	0.1711	0.051	no_difference
HMEL016070g1	chr6	7806872	7808789	-0.795986	NA	0.0532496	0.998432	0.1711	0.051	no_difference
HMEL016072g1	chr6	4229418	4244143	-0.0916744	0.745029	-0.0264983	1	0.2772	0.101	no_difference
HMEL016075g1	chr6	12953239	12959076	1.71592	3.75908e-05	0.452105	0.168558	0.075	0.043	cydno_like
HMEL016075g2	chr6	12960928	12961682	0.285636	NA	-0.00664018	1	0.075	0.043	no_difference
HMEL016075g4	chr6	12971760	12979180	0.997474	3.27235e-13	0.544371	0.0754682	0.075	0.043	melpomene_like
HMEL016075g5	chr6	12985181	12985465	0.897597	NA	0.0851728	0.986991	0.075	0.043	no_difference
HMEL016078g1	chr6	12944116	12945469	-0.18612	0.341405	0.0996007	0.969093	0.075	0.043	no_difference
HMEL016079g1	chr6	12941604	12942350	0.550786	0.0397715	0.333679	0.337024	0.075	0.043	no_difference
HMEL016080g1	chr6	12939912	12940334	0.232282	0.396203	0.0528114	0.998432	0.075	0.043	no_difference
HMEL016081g1	chr6	12932835	12939353	0.0353243	0.877754	-0.0645388	1	0.075	0.043	no_difference
HMEL016082g1	chr6	12912774	12917524	0.814685	0.000124991	0.461207	0.156103	0.075	0.043	cydno_like
HMEL016085g1	chr6	12896672	12898397	0.252763	0.14996	0.164758	0.80644	0.0716	0.063	no_difference
HMEL016088g2	chr6	12880440	12880796	-3.57693	0.00167381	0.365328	0.281022	0.0716	0.063	melpomene_like
HMEL016088g3	chr6	12882060	12887529	-0.655092	0.15718	0.105116	0.959775	0.0716	0.063	no_difference
HMEL016089g1	chr6	12862802	12871509	-0.331896	0.0179253	0.283549	0.44672	0.0716	0.063	no_difference
HMEL016090g1	chr2	4121176	4126303	-0.230863	0.734882	-0.0359248	1	0.1181	0.217	no_difference
HMEL016092g1	chr2	4135033	4137078	0.170255	0.365333	0.061828	0.997694	0.1181	0.217	no_difference
HMEL016093g1	chr2	4138691	4148788	-0.296212	0.637529	-0.0405367	1	0.1181	0.217	no_difference
HMEL016094g1	chr2	4149638	4155009	-0.0296449	0.91007	-0.042	1	0.1181	0.217	no_difference
HMEL016095g1	chr2	4158803	4165826	-0.123241	0.523412	0.0440867	0.998985	0.1181	0.217	no_difference
HMEL016095g2	chr2	4167766	4174173	-0.10909	0.743055	-0.0176161	1	0.1181	0.217	no_difference
HMEL016097g1	chr14	6842828	6844884	0.0761666	0.782743	-0.0250372	1	0.4005	0.026	no_difference
HMEL016098g1	chr13	16180604	16180894	-0.0986677	NA	-0.0641559	1	0.1816	0.267	no_difference
HMEL016100g1	chr13	16124040	16129563	0.0527214	0.760473	-0.041473	1	0.1816	0.267	no_difference
HMEL016100g2	chr13	16131782	16132051	-0.839569	0.144029	0.157913	0.831165	0.1816	0.267	no_difference
HMEL016100g3	chr13	16132105	16152051	-0.6513	0.0723396	0.213805	0.647108	0.1816	0.267	no_difference
HMEL016101g1	chr19	11683313	11686530	-0.579427	0.354761	0.0493889	0.998432	0.1772	0.034	no_difference
HMEL016102g1	chr19	11707023	11707434	-0.398272	0.0868978	0.0747778	0.993542	0.0417	0.05	no_difference
HMEL016103g1	chr19	11710447	11718671	0.134111	0.577906	-0.0420719	1	0.0417	0.05	no_difference
HMEL016107	chr14	8975469	8976417	-0.575744	NA	0.0690044	0.99631	0.1796	0.234	no_difference
HMEL016108	chr14	8971902	8972778	-0.182185	NA	-0.0632588	1	0.1796	0.234	no_difference
HMEL016109g1	chr14	8961022	8963666	-0.414048	0.788259	-0.0256027	1	0.1796	0.234	no_difference
HMEL016112g1	chr14	8929782	8930171	-1.04955	0.377852	0.145013	0.869084	0.1796	0.234	cydno_like
HMEL016113g1	chr7	303750	309317	0.414894	1.0282e-15	0.667676	0.0187287	0.0263	0.087	cydno_like
HMEL016113g2	chr7	313032	320776	0.170331	0.439526	0.00567247	1	0.0263	0.087	no_difference
HMEL016114g1	chr7	321632	329699	0.368275	0.0343569	0.222482	0.619245	0.0263	0.087	cydno_like
HMEL016115g1	chr7	331829	335418	0.0141251	0.929003	-0.0638864	1	0.0263	0.087	no_difference
HMEL016116g1	chr7	336356	336870	1.31527	1.29467e-06	0.633864	0.0271243	0.0263	0.087	cydno_like
HMEL016119g1	chr7	372526	380070	0.0396107	0.772959	-0.0463889	1	0.0263	0.087	no_difference
HMEL016120g1	chr7	382422	395419	-0.177008	0.829748	0.0034747	1	0.0263	0.087	no_difference
HMEL016122g1	chr7	414811	418042	0.37995	0.228361	0.111733	0.94935	0.2053	0.053	no_difference
HMEL016123g1	chr7	421122	430391	0.197263	0.487436	0.000123619	1	0.2053	0.053	no_difference
HMEL016124g1	chr7	461288	464047	0.498319	0.752387	0.00414314	1	0.2053	0.053	no_difference
HMEL016125g1	chr7	483659	489046	0.267855	0.241178	0.110442	0.951564	0.2053	0.053	no_difference
HMEL016126g1	chr7	490672	494468	2.65858	0.000194433	0.408812	0.221792	0.2053	0.053	cydno_like
HMEL016127g1	chr7	495649	499725	0.268151	0.417235	-0.0255797	1	0.2053	0.053	no_difference
HMEL016128g1	chr7	509105	510706	-0.352645	0.0481378	0.282839	0.448565	0.0417	0.037	melpomene_like
HMEL016130g1	chr7	514428	527680	0.24749	0.543426	-0.0395542	1	0.0417	0.037	no_difference
HMEL016130g2	chr7	529435	534798	-0.842346	0.493531	0.0434509	0.999077	0.0417	0.037	no_difference
HMEL016131g1	chr7	537049	550590	0.10962	0.670176	-0.0354181	1	0.0417	0.037	no_difference
HMEL016131g2	chr7	552368	552779	0.261189	0.59607	-0.0608373	1	0.0417	0.037	transgressive
HMEL016131g2	chr7	552368	552779	0.261189	0.59607	-0.0608373	1	0.0417	0.037	transgressive
HMEL016131g2	chr7	552368	552779	0.261189	0.59607	-0.0608373	1	0.0417	0.037	transgressive
HMEL016131g2	chr7	552368	552779	0.261189	0.59607	-0.0608373	1	0.0417	0.037	transgressive
HMEL016131g2	chr7	552368	552779	0.261189	0.59607	-0.0608373	1	0.0417	0.037	transgressive
HMEL016131g2	chr7	552368	552779	0.261189	0.59607	-0.0608373	1	0.0417	0.037	transgressive
HMEL016131g2	chr7	552368	552779	0.261189	0.59607	-0.0608373	1	0.0417	0.037	transgressive
HMEL016131g2	chr7	552368	552779	0.261189	0.59607	-0.0608373	1	0.0417	0.037	transgressive
HMEL016133g1	chr7	574433	576940	-0.113404	0.479634	0.0227484	1	0.0417	0.037	no_difference
HMEL016135g1	chr7	617844	622803	0.0414337	0.928788	-0.0635343	1	0	0.017	no_difference
HMEL016135g2	chr7	622924	623226	-0.054361	0.96524	-0.0475689	1	0	0.017	no_difference
HMEL016136g1	chr7	624808	629685	-0.411642	0.0287995	0.294794	0.419596	0	0.017	no_difference
HMEL016137g1	chr7	632168	642729	0.270647	0.0723262	0.284617	0.44386	0	0.017	no_difference
HMEL016140g1	chr20	4737856	4745095	-0.152341	0.751749	-0.0126729	1	0.0911	0.12	no_difference
HMEL016141g1	chr20	4716910	4719064	0.865287	0.0580891	0.158667	0.828028	0.0911	0.12	no_difference
HMEL016143g1	chr20	4713121	4714959	0.115433	0.525858	0.0143842	1	0.0911	0.12	no_difference
HMEL016144g1	chr20	4706369	4707856	-0.245895	0.0858667	0.1645	0.807639	0.0911	0.12	melpomene_like
HMEL016144g2	chr20	4709300	4712046	0.0519324	0.858576	-0.0580595	1	0.0911	0.12	no_difference
HMEL016146g1	chr20	4684979	4699219	-0.13588	0.72224	-0.0405921	1	0.1474	0.151	no_difference
HMEL016147g1	chr20	4678930	4681242	0.312453	0.132354	0.195229	0.707169	0.1474	0.151	cydno_like
HMEL016148g1	chr20	4672791	4675027	0.126101	0.587376	0.0083357	1	0.1474	0.151	no_difference
HMEL016148g2	chr20	4676211	4677624	0.275464	0.0769874	0.263287	0.504475	0.1474	0.151	no_difference
HMEL016151g1	chr20	4665697	4671988	0.0769745	0.657377	-0.0381187	1	0.1474	0.151	transgressive
HMEL016151g1	chr20	4665697	4671988	0.0769745	0.657377	-0.0381187	1	0.1474	0.151	transgressive
HMEL016151g1	chr20	4665697	4671988	0.0769745	0.657377	-0.0381187	1	0.1474	0.151	transgressive
HMEL016151g1	chr20	4665697	4671988	0.0769745	0.657377	-0.0381187	1	0.1474	0.151	transgressive
HMEL016151g1	chr20	4665697	4671988	0.0769745	0.657377	-0.0381187	1	0.1474	0.151	transgressive
HMEL016151g1	chr20	4665697	4671988	0.0769745	0.657377	-0.0381187	1	0.1474	0.151	transgressive
HMEL016151g1	chr20	4665697	4671988	0.0769745	0.657377	-0.0381187	1	0.1474	0.151	transgressive
HMEL016151g1	chr20	4665697	4671988	0.0769745	0.657377	-0.0381187	1	0.1474	0.151	transgressive
HMEL016152g1	chr20	4658546	4664288	-0.0625574	0.751551	-0.0536703	1	0.1474	0.151	no_difference
HMEL016153g1	chr20	4650200	4657972	0.156371	0.186782	0.172026	0.783006	0.1474	0.151	no_difference
HMEL016154g1	chr20	4644359	4649536	0.403863	0.00121393	0.490864	0.125657	0.1474	0.151	cydno_like
HMEL016155g1	chr20	4625662	4626207	-0.434511	0.74894	0.00283327	1	0.1474	0.151	no_difference
HMEL016159g1	chr20	4568553	4585210	-0.0449243	0.737647	-0.049081	1	0.2294	0.201	no_difference
HMEL016159g2	chr20	4591072	4591353	-0.037044	0.941198	-0.0623559	1	0.2294	0.201	no_difference
HMEL016160g1	chr20	4486357	4495552	-0.601765	0.0489609	0.16411	0.808285	0.2753	0.301	no_difference
HMEL016161g1	chr20	4440626	4464890	-0.0234358	0.95354	-0.0645114	1	0.2753	0.301	no_difference
HMEL016162g1	chr6	8418929	8426773	-0.0940454	0.741172	-0.0452568	1	0.1406	0.101	no_difference
HMEL016166g1	chr5	9789318	9791126	NA	NA	NA	NA	0.0559	0.267	no_difference
HMEL016167g1	chr5	9820859	9823552	0.936337	0.00298577	0.281641	0.451333	0	0.252	cydno_like
HMEL016170g1	chr3	1645928	1653505	-0.310314	0.131416	-0.00847007	1	0.3254	0.05	no_difference
HMEL016171g1	chr3	1685333	1712136	-0.479588	0.0121597	0.177464	0.765569	0.3254	0.05	no_difference
HMEL016171g1	chr3	1685333	1712136	-0.479588	0.0121597	0.177464	0.765569	0.3254	0.101	no_difference
HMEL016171g1	chr3	1685333	1712136	-0.479588	0.0121597	0.177464	0.765569	0	0.05	no_difference
HMEL016171g1	chr3	1685333	1712136	-0.479588	0.0121597	0.177464	0.765569	0	0.101	no_difference
HMEL016172g1	chr3	1712612	1718347	-0.0241042	0.839635	-0.0603478	1	0	0.101	no_difference
HMEL016173g1	chr3	1719930	1722212	0.346249	0.112982	0.227454	0.603192	0	0.101	melpomene_like
HMEL016174g1	chr3	1729980	1733232	-0.013435	0.993421	-0.0314936	1	0	0.101	no_difference
HMEL016175g1	chr3	1737872	1740869	4.17239	0.000176177	0.448957	0.172894	0	0.101	melpomene_like
HMEL016176g1	chr3	1742107	1742647	0.435759	NA	0.0726362	0.994833	0	0.101	no_difference
HMEL016177g1	chr14	5920190	5922431	0.534171	0.667221	0.0246015	1	0.2723	0.151	no_difference
HMEL016177g2	chr14	5922569	5928803	-0.823447	0.00491312	0.191668	0.71907	0.2723	0.151	no_difference
HMEL016180g1	chr14	5903104	5907591	-0.0724541	0.804913	-0.0584139	1	0.2723	0.151	no_difference
HMEL016186g1	chr13	4346359	4347153	-0.246346	0.392131	0.11315	0.947043	0.3069	0.115	melpomene_like
HMEL016186g2	chr13	4349406	4357224	-0.48211	0.272993	0.104529	0.960974	0.3069	0.115	no_difference
HMEL016189g1	chr18	8713642	8744017	0.2017	0.32627	0.0554415	0.998432	0.3344	0.301	no_difference
HMEL016190g1	chr18	8703629	8706415	0.813298	0.0127912	0.288459	0.433619	0.3344	0.301	cydno_like
HMEL016190g2	chr18	8707069	8712278	0.0528011	0.910808	-0.0598338	1	0.3344	0.301	no_difference
HMEL016192g1	chr18	8689198	8698092	-0.550474	0.536582	-0.0179203	1	0.2443	0.11	no_difference
HMEL016193g1	chr18	8671347	8677436	-1.54618	0.0329303	0.36919	0.274841	0.2443	0.11	melpomene_like
HMEL016195g1	chr18	8572203	8588638	0.649367	0.0013938	0.328595	0.346619	0.2492	0.076	melpomene_like
HMEL016199g1	chr18	8406492	8408539	-0.017684	0.956256	-0.0587405	1	0.3763	0.256	no_difference
HMEL016199g2	chr18	8412069	8417075	0.0206455	0.906872	-0.0519994	1	0.3763	0.256	no_difference
HMEL016201g1	chr18	8405322	8405934	0.0789889	0.81226	-0.047317	1	0.3763	0.256	no_difference
HMEL016204g1	chr18	8369777	8392269	0.0917997	0.75437	-0.0525219	1	0.2692	0.25	no_difference
HMEL016208g1	chr18	8255199	8255564	-1.88616	0.532068	0.164723	0.80644	0.1525	0.267	no_difference
HMEL016209g1	chr18	8228941	8229373	0.658081	0.100453	0.299574	0.408156	0.1525	0.267	melpomene_like
HMEL016209g2	chr18	8229397	8230830	0.0606508	0.808757	-0.0462297	1	0.1525	0.267	no_difference
HMEL016212g1	chr18	8107685	8114340	0.0263637	0.893018	-0.0491174	1	0.0944	0.151	no_difference
HMEL016213g1	chr18	8103339	8105659	0.255874	0.14996	0.0947207	0.976382	0.0944	0.151	melpomene_like
HMEL016214g1	chr18	8091078	8102334	0.0479625	0.723431	-0.0232021	1	0.0782	0.111	no_difference
HMEL016214g1	chr18	8091078	8102334	0.0479625	0.723431	-0.0232021	1	0.0782	0.151	no_difference
HMEL016214g1	chr18	8091078	8102334	0.0479625	0.723431	-0.0232021	1	0.0944	0.111	no_difference
HMEL016214g1	chr18	8091078	8102334	0.0479625	0.723431	-0.0232021	1	0.0944	0.151	no_difference
HMEL016215g1	chr18	8083637	8084456	0.298578	0.534274	-0.0161944	1	0.0782	0.111	no_difference
HMEL016215g2	chr18	8084559	8086253	-0.116111	0.820999	-0.0351519	1	0.0782	0.111	no_difference
HMEL016216g1	chr18	8082097	8083080	-0.48505	0.250398	0.0952287	0.975644	0.0782	0.111	no_difference
HMEL016218g1	chr18	8043975	8046306	0.157459	0.45553	0.0945997	0.976843	0.0782	0.111	cydno_like
HMEL016221g1	chr18	8003212	8006609	0.0309345	0.936284	-0.0618644	1	0.0782	0.111	no_difference
HMEL016221g2	chr18	8007290	8018676	-0.988735	0.00150496	0.333304	0.337854	0.0782	0.111	no_difference
HMEL016224g1	chr18	7916537	7917172	-0.521965	0.783707	-0.0179149	1	0.1603	0.201	no_difference
HMEL016225g1	chr18	7915314	7915949	-0.0536707	0.978347	-0.0499514	1	0.1603	0.201	transgressive
HMEL016225g1	chr18	7915314	7915949	-0.0536707	0.978347	-0.0499514	1	0.1603	0.201	transgressive
HMEL016225g1	chr18	7915314	7915949	-0.0536707	0.978347	-0.0499514	1	0.1603	0.201	transgressive
HMEL016225g1	chr18	7915314	7915949	-0.0536707	0.978347	-0.0499514	1	0.1603	0.201	transgressive
HMEL016225g1	chr18	7915314	7915949	-0.0536707	0.978347	-0.0499514	1	0.1603	0.201	transgressive
HMEL016225g1	chr18	7915314	7915949	-0.0536707	0.978347	-0.0499514	1	0.1603	0.201	transgressive
HMEL016225g1	chr18	7915314	7915949	-0.0536707	0.978347	-0.0499514	1	0.1603	0.201	transgressive
HMEL016225g1	chr18	7915314	7915949	-0.0536707	0.978347	-0.0499514	1	0.1603	0.201	transgressive
HMEL016226	chr18	7795602	7799456	0.104957	0.521543	-0.00848895	1	0.331	0.181	no_difference
HMEL016235	chr18	7447054	7450944	-0.0432353	0.816273	-0.0605125	1	0.3581	0.223	no_difference
HMEL016237g1	chr18	7401478	7407941	0.24795	0.691014	-0.0443872	1	0.3581	0.223	no_difference
HMEL016242g1	chr16	892382	900952	0.0976562	0.773318	-0.0185399	1	0.1108	0.153	no_difference
HMEL016242g1	chr16	892382	900952	0.0976562	0.773318	-0.0185399	1	0.1108	0.125	no_difference
HMEL016242g1	chr16	892382	900952	0.0976562	0.773318	-0.0185399	1	0.4463	0.153	no_difference
HMEL016242g1	chr16	892382	900952	0.0976562	0.773318	-0.0185399	1	0.4463	0.125	no_difference
HMEL016242g2	chr16	886219	891927	-0.0988235	0.489872	-0.0202802	1	0.1108	0.153	no_difference
HMEL016243g1	chr16	873031	883867	0.0749677	0.643151	-0.0364461	1	0.1108	0.153	cydno_like
HMEL016245g1	chr16	867761	869383	0.0760356	0.465539	0.0182198	1	0.1108	0.153	no_difference
HMEL016247g1	chr5	2079171	2083402	-0.362844	0.111906	0.187336	0.734477	0.3482	0.101	no_difference
HMEL016248g1	chr5	2063042	2066531	-0.418883	0.319166	0.00719759	1	0.3482	0.101	no_difference
HMEL016248g2	chr5	2066566	2066799	-0.478475	NA	-0.0394964	1	0.3482	0.101	no_difference
HMEL016249g1	chr5	2050989	2051327	-0.401254	0.0774439	0.161984	0.815573	0.3482	0.101	no_difference
HMEL016250g1	chr5	2020107	2047514	-0.1627	0.59607	-0.0561783	1	0.3482	0.101	no_difference
HMEL016251g1	chr5	1969323	2014506	-0.192801	0.609265	-0.0216373	1	0.4108	0.101	no_difference
HMEL016251g1	chr5	1969323	2014506	-0.192801	0.609265	-0.0216373	1	0.4108	0.101	no_difference
HMEL016251g1	chr5	1969323	2014506	-0.192801	0.609265	-0.0216373	1	0.3482	0.101	no_difference
HMEL016251g1	chr5	1969323	2014506	-0.192801	0.609265	-0.0216373	1	0.3482	0.101	no_difference
HMEL016252g1	chr5	1941246	1943906	0.0153059	0.931337	-0.0618271	1	0.4108	0.101	no_difference
HMEL016253g1	chr5	1931730	1935771	-0.277627	0.506744	-0.0109905	1	0.4108	0.101	no_difference
HMEL016254g1	chr5	1923766	1926991	0.0410243	0.70104	-0.0311585	1	0.4108	0.101	no_difference
HMEL016255g1	chr5	1920762	1922692	-0.18197	0.693971	-0.00816408	1	0.4108	0.101	no_difference
HMEL016256g1	chr5	1898018	1900688	-0.303706	0.5871	0.0150141	1	0.396	0.086	no_difference
HMEL016256g1	chr5	1898018	1900688	-0.303706	0.5871	0.0150141	1	0.396	0.101	no_difference
HMEL016256g1	chr5	1898018	1900688	-0.303706	0.5871	0.0150141	1	0.4108	0.086	no_difference
HMEL016256g1	chr5	1898018	1900688	-0.303706	0.5871	0.0150141	1	0.4108	0.101	no_difference
HMEL016256g2	chr5	1915150	1915452	-0.413728	0.732404	-0.0294357	1	0.4108	0.101	no_difference
HMEL016258g1	chr5	1845543	1846139	-0.301209	0.494267	0.0531026	0.998432	0.396	0.086	no_difference
HMEL016258g2	chr5	1858365	1859649	-0.645178	0.5468	-0.0234542	1	0.396	0.086	no_difference
HMEL016261g1	chr5	1755442	1765998	-0.362474	0.230311	0.151377	0.851186	0.3688	0.084	no_difference
HMEL016261g2	chr5	1772346	1773205	1.01312	NA	-0.00267562	1	0.3688	0.084	no_difference
HMEL016262g1	chr5	1738807	1749312	-0.284014	0.0631549	0.272597	0.478734	0.3688	0.084	no_difference
HMEL016263g1	chr5	1735954	1738033	0.518085	2.32745e-07	0.534788	0.0841406	0.3688	0.084	no_difference
HMEL016264g1	chr5	1730800	1733421	-0.0350615	0.88846	-0.0639449	1	0.3688	0.084	no_difference
HMEL016265g1	chr5	1690038	1719591	-0.296198	0.420115	0.0340089	0.999908	0.2518	0.11	no_difference
HMEL016265g1	chr5	1690038	1719591	-0.296198	0.420115	0.0340089	0.999908	0.2518	0.084	no_difference
HMEL016265g1	chr5	1690038	1719591	-0.296198	0.420115	0.0340089	0.999908	0.3688	0.11	no_difference
HMEL016265g1	chr5	1690038	1719591	-0.296198	0.420115	0.0340089	0.999908	0.3688	0.084	no_difference
HMEL016265g2	chr5	1719686	1726325	-0.227739	0.628483	-0.00384885	1	0.3688	0.084	no_difference
HMEL016266g1	chr5	1682694	1686756	-0.287866	0.304763	0.0714808	0.995387	0.2518	0.11	melpomene_like
HMEL016267g1	chr5	1678679	1681087	0.735997	5.93579e-05	0.452583	0.168004	0.2518	0.11	cydno_like
HMEL016270g1	chr5	1655504	1656094	0.110376	0.476583	0.020625	1	0.2518	0.11	no_difference
HMEL016270g2	chr5	1656467	1660588	0.461031	0.535867	-0.0170667	1	0.2518	0.11	no_difference
HMEL016270g3	chr5	1660615	1666183	-0.0230131	0.92856	-0.064569	1	0.2518	0.11	no_difference
HMEL016271g1	chr5	1641141	1653064	-0.291147	0.273374	0.108711	0.954516	0.2518	0.11	no_difference
HMEL016272g1	chr5	1635740	1637875	0.320182	0.125036	0.153676	0.844727	0.2518	0.11	no_difference
HMEL016273g1	chr5	1559626	1607058	1.05345	3.50191e-08	0.675887	0.016699	0.2801	0.111	melpomene_like
HMEL016273g1	chr5	1559626	1607058	1.05345	3.50191e-08	0.675887	0.016699	0.2801	0.11	melpomene_like
HMEL016273g1	chr5	1559626	1607058	1.05345	3.50191e-08	0.675887	0.016699	0.2518	0.111	melpomene_like
HMEL016273g1	chr5	1559626	1607058	1.05345	3.50191e-08	0.675887	0.016699	0.2518	0.11	melpomene_like
HMEL016273g2	chr5	1633175	1633543	0.593575	NA	-0.0144708	1	0.2518	0.11	no_difference
HMEL016274g1	chr5	1552233	1556388	-0.29601	0.0671183	0.090175	0.982563	0.2801	0.111	no_difference
HMEL016274g2	chr5	1556937	1558265	-0.374201	0.346435	0.0172028	1	0.2801	0.111	no_difference
HMEL016275g1	chr5	1547911	1548994	-0.12045	0.963073	-0.0512715	1	0.2801	0.111	no_difference
HMEL016283g1	chr14	3088859	3089460	0.0172496	NA	-0.00369004	1	0.3552	0.151	no_difference
HMEL016285g1	chr14	3216889	3217884	NA	NA	NA	NA	0.4824	0.081	no_difference
HMEL016285g2	chr14	3224559	3224897	-0.453618	0.303147	-0.00620593	1	0.4824	0.081	melpomene_like
HMEL016287g1	chr14	3229415	3232800	0.144531	0.844629	-0.0481894	1	0.4824	0.081	no_difference
HMEL016290g1	chr15	4995522	5011594	-0.428251	0.0524023	0.165088	0.805425	0.2861	0.101	melpomene_like
HMEL016290g1	chr15	4995522	5011594	-0.428251	0.0524023	0.165088	0.805425	0.2861	0.07	melpomene_like
HMEL016290g1	chr15	4995522	5011594	-0.428251	0.0524023	0.165088	0.805425	0.3764	0.101	melpomene_like
HMEL016290g1	chr15	4995522	5011594	-0.428251	0.0524023	0.165088	0.805425	0.3764	0.07	melpomene_like
HMEL016291g1	chr15	5023241	5025436	0.237223	0.128915	0.117478	0.939109	0.3764	0.07	melpomene_like
HMEL016292g1	chr14	1485495	1488277	0.267287	NA	0.0251621	1	0.4164	0.276	no_difference
HMEL016293g1	chr14	1489620	1491948	0.32786	0.914489	-0.0645618	1	0.4164	0.276	no_difference
HMEL016294g1	chr14	1495724	1501215	-0.872921	0.148433	0.106167	0.957468	0.4164	0.276	no_difference
HMEL016294g1	chr14	1495724	1501215	-0.872921	0.148433	0.106167	0.957468	0.4164	0.125	no_difference
HMEL016294g1	chr14	1495724	1501215	-0.872921	0.148433	0.106167	0.957468	0.2488	0.276	no_difference
HMEL016294g1	chr14	1495724	1501215	-0.872921	0.148433	0.106167	0.957468	0.2488	0.125	no_difference
HMEL016300g1	chr7	11252373	11253350	-1.39328	NA	0.0437052	0.998985	0.3111	0.003	no_difference
HMEL016304g1	chr4	7976364	7977111	-0.39653	0.459677	-0.021168	1	0.2768	0.234	no_difference
HMEL016307g1	chr4	7986453	8010418	-0.13077	0.581755	0.00475255	1	0.2768	0.234	no_difference
HMEL016307g1	chr4	7986453	8010418	-0.13077	0.581755	0.00475255	1	0.2768	0.301	no_difference
HMEL016307g1	chr4	7986453	8010418	-0.13077	0.581755	0.00475255	1	0.0875	0.234	no_difference
HMEL016307g1	chr4	7986453	8010418	-0.13077	0.581755	0.00475255	1	0.0875	0.301	no_difference
HMEL016311g1	chr4	8024253	8029006	0.669093	0.00659947	0.146199	0.866224	0.0875	0.301	no_difference
HMEL016311g2	chr4	8029039	8029395	-1.83076	0.302137	0.263335	0.503921	0.0875	0.301	no_difference
HMEL016311g3	chr4	8029897	8030661	-2.72266	0.0333062	0.409282	0.221699	0.0875	0.301	melpomene_like
HMEL016313g1	chr18	13382992	13387667	0.579329	0.536337	-0.0292692	1	0.3813	0.252	no_difference
HMEL016314g1	chr18	13348790	13357670	0.00584152	0.988772	-0.0625609	1	0.3813	0.252	no_difference
HMEL016316g1	chr18	13322868	13324089	-0.0369614	0.919162	-0.0619567	1	0.3813	0.252	no_difference
HMEL016317g1	chr18	13309957	13321357	-0.961886	9.90661e-05	0.532219	0.0862626	0.3813	0.252	melpomene_like
HMEL016318g1	chr18	13279459	13305146	-0.190561	0.0321775	0.245537	0.550051	0.274	0.351	cydno_like
HMEL016318g1	chr18	13279459	13305146	-0.190561	0.0321775	0.245537	0.550051	0.274	0.252	cydno_like
HMEL016318g1	chr18	13279459	13305146	-0.190561	0.0321775	0.245537	0.550051	0.3813	0.351	cydno_like
HMEL016318g1	chr18	13279459	13305146	-0.190561	0.0321775	0.245537	0.550051	0.3813	0.252	cydno_like
HMEL016321g1	chr18	13175617	13184029	0.504637	0.116732	0.183433	0.747209	0.2545	0.336	no_difference
HMEL016322g1	chr18	13155927	13165017	-0.232672	0.625012	-0.015568	1	0.2545	0.336	no_difference
HMEL016324g1	chr18	13134521	13151066	0.0911322	0.755012	-0.0585992	1	0.2545	0.336	no_difference
HMEL016325g1	chr18	13098628	13126056	-0.227478	0.670651	0.000245351	1	0.3599	0.081	no_difference
HMEL016325g1	chr18	13098628	13126056	-0.227478	0.670651	0.000245351	1	0.3599	0.336	no_difference
HMEL016325g1	chr18	13098628	13126056	-0.227478	0.670651	0.000245351	1	0.2545	0.081	no_difference
HMEL016325g1	chr18	13098628	13126056	-0.227478	0.670651	0.000245351	1	0.2545	0.336	no_difference
HMEL016326g1	chr18	13057600	13058201	-0.184175	0.807068	-0.0310585	1	0.3599	0.081	no_difference
HMEL016327g1	chr18	12898087	12922454	0.324995	0.206659	0.0542526	0.998432	0.2172	0.252	no_difference
HMEL016327g1	chr18	12898087	12922454	0.324995	0.206659	0.0542526	0.998432	0.2172	0.151	no_difference
HMEL016327g1	chr18	12898087	12922454	0.324995	0.206659	0.0542526	0.998432	0.4365	0.252	no_difference
HMEL016327g1	chr18	12898087	12922454	0.324995	0.206659	0.0542526	0.998432	0.4365	0.151	no_difference
HMEL016328g1	chr18	12890975	12891685	-0.364352	NA	-0.0488701	1	0.2172	0.252	no_difference
HMEL016330g1	chr7	10991979	11005058	-0.270038	0.390819	0.0894678	0.983393	0.3643	0.015	no_difference
HMEL016330g1	chr7	10991979	11005058	-0.270038	0.390819	0.0894678	0.983393	0.3643	0.019	no_difference
HMEL016330g1	chr7	10991979	11005058	-0.270038	0.390819	0.0894678	0.983393	0.36	0.015	no_difference
HMEL016330g1	chr7	10991979	11005058	-0.270038	0.390819	0.0894678	0.983393	0.36	0.019	no_difference
HMEL016331g1	chr7	10926101	10926679	-0.672195	0.149777	0.15402	0.843436	0.3643	0.015	no_difference
HMEL016333g1	chr7	10844307	10848444	-0.370984	0.36192	0.0512722	0.998432	0.227	0.06	no_difference
HMEL016334g1	chr7	10842092	10843505	-0.125357	0.639606	-0.033657	1	0.227	0.06	no_difference
HMEL016336g1	chr14	8830164	8838727	-0.371166	0.231959	0.161006	0.818341	0.3465	0.125	melpomene_like
HMEL016337g1	chr14	8787802	8792883	-0.0224999	0.898227	-0.0635064	1	0.296	0.101	no_difference
HMEL016337g2	chr14	8793548	8793934	-0.249357	0.2826	-0.00831762	1	0.296	0.101	no_difference
HMEL016337g3	chr14	8794040	8794558	-0.15818	0.549025	-0.0533318	1	0.296	0.101	no_difference
HMEL016337g4	chr14	8796832	8797188	-0.905601	0.513111	0.130991	0.909586	0.296	0.101	melpomene_like
HMEL016337g5	chr14	8805996	8808155	-0.364352	NA	-0.0462342	1	0.3465	0.125	no_difference
HMEL016340g1	chr14	8765453	8773907	-0.00181855	0.99452	-0.0604356	1	0.296	0.101	no_difference
HMEL016341g1	chr14	8762387	8764136	-0.0833804	0.816329	-0.0564906	1	0.296	0.101	no_difference
HMEL016342g1	chr14	8760193	8761228	0.605866	0.000110944	0.583609	0.0511117	0.296	0.101	cydno_like
HMEL016343g1	chr14	8756805	8759528	-0.0541133	0.824266	-0.0475608	1	0.296	0.101	no_difference
HMEL016344g1	chr14	8750901	8752205	0.162401	0.405719	0.0361516	0.999815	0.296	0.101	no_difference
HMEL016346g1	chr14	8702783	8708731	-0.523898	0.0103904	0.376449	0.265338	0.296	0.101	melpomene_like
HMEL016348g1	chr5	9843649	9847069	0.482692	0.323506	0.00949768	1	0	0.252	cydno_like
HMEL016354g1	chr10	9066358	9080640	0.418657	0.644986	-0.0289907	1	0.1242	0.006	no_difference
HMEL016357g1	chr10	9093942	9095349	1.50454	0.139684	0.107497	0.9559	0.1242	0.006	no_difference
HMEL016360g1	chr12	5899741	5904731	0.153162	0.438458	0.0271895	1	0.2544	0.267	no_difference
HMEL016360g1	chr12	5899741	5904731	0.153162	0.438458	0.0271895	1	0.2544	0.217	no_difference
HMEL016360g1	chr12	5899741	5904731	0.153162	0.438458	0.0271895	1	0.2976	0.267	no_difference
HMEL016360g1	chr12	5899741	5904731	0.153162	0.438458	0.0271895	1	0.2976	0.217	no_difference
HMEL016361g1	chr12	5907028	5913215	0.321917	0.792114	-0.014297	1	0.2976	0.217	no_difference
HMEL016362g1	chr12	5914779	5918906	0.469293	0.410803	0.133455	0.902482	0.2976	0.217	no_difference
HMEL016363g1	chr12	5919493	5926057	-0.276157	0.237851	0.115856	0.942615	0.2976	0.217	no_difference
HMEL016367g1	chr12	5969715	5970869	0.0843377	0.800206	-0.0500088	1	0.2976	0.217	no_difference
HMEL016373g1	chr12	6022820	6025350	-0.610016	0.0110578	0.177294	0.766307	0.3164	0.222	no_difference
HMEL016373g2	chr12	6026173	6027729	-0.0842035	0.746413	-0.0528817	1	0.3164	0.222	no_difference
HMEL016373g3	chr12	6027970	6028482	0.0978243	0.841295	-0.0614559	1	0.3164	0.222	no_difference
HMEL016374g1	chr12	6033601	6043193	-0.191169	0.422179	-0.00218407	1	0.3164	0.222	no_difference
HMEL016375g1	chr12	6066982	6070470	-0.313658	0.00837482	0.273316	0.476428	0.3164	0.222	no_difference
HMEL016376g1	chr12	6071172	6072802	0.058466	0.829979	-0.0634952	1	0.3164	0.222	no_difference
HMEL016377g1	chr12	6074501	6075601	0.721325	NA	0.0259437	1	0.3164	0.222	no_difference
HMEL016380g1	chr12	6112076	6131143	-0.0640232	0.831926	-0.0443979	1	0.1576	0.201	no_difference
HMEL016381g1	chr12	6141848	6143207	1.08644	0.0649643	0.0602143	0.997786	0.1576	0.201	no_difference
HMEL016382g1	chr12	6143591	6148736	0.0932788	0.725356	-0.0233617	1	0.1576	0.201	no_difference
HMEL016384g1	chr12	6153969	6162136	-0.752506	1.38894e-06	0.630391	0.0289695	0.1576	0.201	melpomene_like
HMEL016386g1	chr12	6183498	6204462	-0.343374	0.335252	0.078046	0.991697	0.1576	0.201	no_difference
HMEL016386g1	chr12	6183498	6204462	-0.343374	0.335252	0.078046	0.991697	0.1576	0.243	no_difference
HMEL016386g1	chr12	6183498	6204462	-0.343374	0.335252	0.078046	0.991697	0.4222	0.201	no_difference
HMEL016386g1	chr12	6183498	6204462	-0.343374	0.335252	0.078046	0.991697	0.4222	0.243	no_difference
HMEL016387g1	chr12	6255478	6258170	0.151919	0.496861	0.0147459	1	0.4222	0.243	no_difference
HMEL016388g1	chr12	6260000	6261522	0.415651	0.700598	0.0285533	1	0.4222	0.243	no_difference
HMEL016388g2	chr12	6261988	6263183	-0.175676	0.65093	-0.0116125	1	0.4222	0.243	no_difference
HMEL016388g3	chr12	6266846	6268503	-0.0176874	0.95906	-0.0642477	1	0.4222	0.243	no_difference
HMEL016389g1	chr12	6270018	6271706	-0.0644826	0.793914	-0.0457838	1	0.4222	0.243	cydno_like
HMEL016390g1	chr12	6272248	6274827	0.0399266	0.864975	-0.0644303	1	0.4222	0.243	no_difference
HMEL016391g1	chr12	6278511	6279109	-0.066902	0.781065	-0.0608612	1	0.4222	0.243	no_difference
HMEL016392g1	chr12	6280440	6281153	0.0818684	0.627168	-0.00436393	1	0.4222	0.243	no_difference
HMEL016393g1	chr12	6286782	6291469	0.957095	NA	-0.0117633	1	0.4222	0.243	no_difference
HMEL016394g1	chr12	6303678	6309243	2.13295	0.672728	0.00373889	1	0.3171	0.167	no_difference
HMEL016395g1	chr12	6309961	6314171	-0.314938	NA	-0.0576626	1	0.3171	0.167	no_difference
HMEL016395g2	chr12	6314212	6316230	-0.062365	NA	-0.00369004	1	0.3171	0.167	melpomene_like
HMEL016397g1	chr12	6348917	6373996	-0.52023	0.26538	0.114642	0.945013	0.3171	0.167	no_difference
HMEL016399g1	chr12	6390872	6392125	-1.18803	NA	0.123539	0.926469	0.3171	0.167	no_difference
HMEL016400g1	chr12	6415063	6417099	-1.8981	0.0560738	0.268932	0.488514	0.2407	0.101	melpomene_like
HMEL016400g2	chr12	6429697	6433444	1.23377	0.156687	0.149984	0.855706	0.2407	0.101	melpomene_like
HMEL016400g3	chr12	6436520	6437862	-0.441481	0.65412	-0.0307137	1	0.2407	0.101	no_difference
HMEL016401g1	chr13	6159841	6162988	0.112891	0.542425	-0.00858204	1	0.1206	0.015	no_difference
HMEL016403g1	chr13	6171291	6176773	-0.19133	0.390347	0.0387385	0.999723	0.1206	0.015	no_difference
HMEL016404g1	chr13	6180183	6185703	0.258293	0.231032	0.075438	0.993542	0.1206	0.015	no_difference
HMEL016408g1	chr1	12489893	12496972	0.244075	0.6698	-0.0561095	1	0.0827	0.013	no_difference
HMEL016409g1	chr1	12482239	12483575	0.0749695	0.711765	-0.0375031	1	0.0827	0.013	no_difference
HMEL016410g1	chr1	12479769	12481287	0.0406207	0.916049	-0.0581682	1	0.0827	0.013	no_difference
HMEL016411g1	chr1	12473114	12476872	0.0534392	0.84771	-0.0541548	1	0.0827	0.013	no_difference
HMEL016412g1	chr1	12470397	12472381	0.610195	0.463805	-0.0274757	1	0.0827	0.013	no_difference
HMEL016413g1	chr1	12460140	12465998	0.0479997	0.82374	-0.0628844	1	0.0827	0.013	no_difference
HMEL016416g1	chr19	12738002	12738881	0.324335	0.0407601	0.25603	0.522742	0	0.076	no_difference
HMEL016417g1	chr19	12730317	12736590	-0.184016	0.599699	-0.00268139	1	0	0.076	no_difference
HMEL016418g1	chr19	12718913	12723069	-0.156953	0.445771	0.0454011	0.998985	0	0.076	no_difference
HMEL016419g1	chr19	12711998	12717315	-0.0364787	0.917497	-0.0642153	1	0	0.076	no_difference
HMEL016421g1	chr19	12686976	12705279	0.168516	0.608329	0.0140157	1	0.0907	0.067	no_difference
HMEL016421g1	chr19	12686976	12705279	0.168516	0.608329	0.0140157	1	0.0907	0.076	no_difference
HMEL016421g1	chr19	12686976	12705279	0.168516	0.608329	0.0140157	1	0	0.067	no_difference
HMEL016421g1	chr19	12686976	12705279	0.168516	0.608329	0.0140157	1	0	0.076	no_difference
HMEL016422g1	chr19	12673850	12674626	-0.237058	0.627941	-0.0580978	1	0.0907	0.067	no_difference
HMEL016422g2	chr19	12675272	12676009	-0.0851813	0.899702	-0.0613832	1	0.0907	0.067	no_difference
HMEL016422g3	chr19	12679205	12679918	-0.806353	NA	0.0391389	0.999723	0.0907	0.067	no_difference
HMEL016423g1	chr19	12672737	12673562	-0.110506	0.645299	-0.0608531	1	0.0907	0.067	no_difference
HMEL016424g1	chr19	12669209	12671576	-0.245434	0.155219	0.0440736	0.998985	0.0907	0.067	no_difference
HMEL016425g1	chr19	12663189	12668120	-0.275188	0.068376	0.274253	0.473844	0.0907	0.067	melpomene_like
HMEL016426g1	chr19	12660520	12661747	-0.03546	0.830798	-0.0520009	1	0.0907	0.067	melpomene_like
HMEL016427g1	chr19	12658181	12659076	0.0600279	0.85412	-0.0461952	1	0.0907	0.067	no_difference
HMEL016429g1	chr19	12634830	12636317	-0.30415	0.163666	0.0322544	0.999908	0.0907	0.067	no_difference
HMEL016430g1	chr19	12627616	12631323	0.3468	0.00452507	0.416426	0.212104	0.0907	0.067	cydno_like
HMEL016431g1	chr19	12622723	12626168	0.664417	7.68035e-13	0.642548	0.0246333	0.0907	0.067	cydno_like
HMEL016434g1	chr19	12600601	12602610	0.235982	0.181665	0.159195	0.825537	0.0907	0.067	no_difference
HMEL016435g1	chr19	12586891	12595058	0.0516951	0.821762	-0.0435522	1	0.2756	0.067	no_difference
HMEL016436g1	chr19	12583687	12584660	-0.0835245	0.931683	-0.0457805	1	0.2756	0.067	no_difference
HMEL016437g1	chr19	12575825	12581552	-0.935391	0.310525	0.156477	0.83624	0.2756	0.067	no_difference
HMEL016438g1	chr19	12561948	12574331	-0.0512164	0.950641	-0.0533541	1	0.2756	0.067	no_difference
HMEL016439g1	chr19	12551998	12560007	-0.0600546	0.891804	-0.0579024	1	0.2756	0.067	no_difference
HMEL016440g1	chr19	12546342	12546839	0.227145	0.365257	0.0223674	1	0.2756	0.067	no_difference
HMEL016441g1	chr19	12541471	12545465	-0.0857165	0.608329	-0.0111725	1	0.2756	0.067	no_difference
HMEL016442g1	chr19	12532566	12540083	0.421212	0.00744038	0.399581	0.233509	0.2756	0.067	melpomene_like
HMEL016445g1	chr17	136576	148436	0.697977	0.000665588	0.448702	0.173263	0	0.034	melpomene_like
HMEL016446g1	chr17	150129	153575	0.190262	0.361475	0.0913822	0.981364	0	0.034	no_difference
HMEL016446g2	chr17	154527	155288	3.10986	4.65154e-09	0.708819	0.0107944	0	0.034	melpomene_like
HMEL016446g3	chr17	160311	160743	0.286873	0.0473827	0.250001	0.538149	0	0.034	melpomene_like
HMEL016447g1	chr17	173635	174960	-0.237814	0.369733	-0.0352477	1	0	0.034	no_difference
HMEL016448g1	chr17	203729	218201	-0.0766256	0.751653	-0.0444858	1	0	0.073	no_difference
HMEL016449g1	chr17	241190	263994	-0.469225	0.254984	0.0956637	0.974998	0	0.073	no_difference
HMEL016452g1	chr17	315254	331356	0.618033	0.021741	0.329295	0.345788	0.1486	0.048	melpomene_like
HMEL016452g3	chr17	343941	345119	-0.494809	0.357003	-0.00960347	1	0.1486	0.048	no_difference
HMEL016452g4	chr17	350409	351719	-0.345136	NA	0.00390625	1	0.1486	0.048	no_difference
HMEL016452g5	chr17	364725	369367	0.177017	0.915267	-0.0337338	1	0.1486	0.048	no_difference
HMEL016456g1	chr17	373083	374648	0.151921	0.117443	0.125337	0.922871	0.1486	0.048	melpomene_like
HMEL016458g1	chr17	416060	418525	1.65605	0.0814163	-0.0466919	1	0.2518	0.031	no_difference
HMEL016459g1	chr17	432088	442815	0.27289	0.0693155	0.236419	0.576621	0.2518	0.031	no_difference
HMEL016460g1	chr17	443679	448187	-0.111918	0.332295	0.0994437	0.96937	0.2518	0.031	no_difference
HMEL016466g1	chr20	786195	791459	-0.157451	0.474413	0.0149299	1	0.4568	0.201	no_difference
HMEL016468g1	chr20	616655	617015	-0.496691	NA	-0.0481094	1	0.4054	0.153	no_difference
HMEL016475g1	chr8	4470106	4479005	-0.197676	0.472744	0.0184329	1	0.3192	0.18	no_difference
HMEL016476g1	chr8	4483959	4493425	-0.16045	0.606794	0.000305906	1	0.3192	0.18	no_difference
HMEL016477g1	chr8	4516198	4538131	0.164448	0.547302	-0.0058377	1	0.0951	0.252	no_difference
HMEL016477g2	chr8	4515901	4516179	0.957179	0.479111	0.0690583	0.99631	0.0951	0.252	cydno_like
HMEL016479g1	chr8	4545185	4549301	1.27276	0.000792333	0.504001	0.112095	0.0951	0.252	melpomene_like
HMEL016480g1	chr8	4554612	4555745	-0.045649	0.788433	-0.0358594	1	0.0951	0.252	no_difference
HMEL016481	chr8	4557341	4562531	-0.206443	0.394322	0.0878764	0.984962	0.0951	0.252	no_difference
HMEL016482g1	chr8	4566506	4576215	-0.496872	0.264077	0.0459377	0.998985	0.0951	0.252	no_difference
HMEL016483g1	chr8	4591395	4594784	-0.615307	0.00871815	0.380105	0.260541	0.0951	0.252	melpomene_like
HMEL016483g2	chr8	4579064	4587454	-0.401175	0.540661	-0.0469873	1	0.0951	0.252	no_difference
HMEL016484g1	chr8	4596494	4600024	-1.19542	0.300287	-0.042087	1	0.0951	0.252	no_difference
HMEL016484g1	chr8	4596494	4600024	-1.19542	0.300287	-0.042087	1	0.0951	0.252	no_difference
HMEL016484g1	chr8	4596494	4600024	-1.19542	0.300287	-0.042087	1	0.3146	0.252	no_difference
HMEL016484g1	chr8	4596494	4600024	-1.19542	0.300287	-0.042087	1	0.3146	0.252	no_difference
HMEL016486g1	chr7	6578852	6580837	-0.350727	0.36901	0.0902787	0.982378	0.4312	0.234	no_difference
HMEL016489g1	chr15	9792389	9793229	1.24252	0.0975033	0.106638	0.956823	0.3876	0.129	no_difference
HMEL016491g1	chr1	15556863	15558499	1.37927	0.543961	0.143024	0.874527	0.1303	0.075	no_difference
HMEL016492g1	chr1	15544551	15554495	-0.0985265	0.814516	-0.047683	1	0.1303	0.075	no_difference
HMEL016493g1	chr1	15535832	15536164	-1.24908	NA	0.198854	0.694898	0.1303	0.075	no_difference
HMEL016494g1	chr1	15466521	15467798	0.0082776	0.976257	-0.0635822	1	0.22	0.089	no_difference
HMEL016495g1	chr1	15460067	15465525	0.0735459	0.748622	-0.0433917	1	0.22	0.089	no_difference
HMEL016497g1	chr1	15456836	15458983	-0.0821278	0.724931	-0.0590112	1	0.22	0.089	no_difference
HMEL016499g1	chr8	200921	213248	0.44574	0.236773	0.0302322	1	0.3971	0.352	no_difference
HMEL016503g1	chr7	10031754	10040657	0.476824	0.053438	0.280215	0.455946	0.339	0.043	no_difference
HMEL016504g1	chr4	6275056	6276847	-0.121294	0.618306	-0.00151472	1	0.4466	0.101	no_difference
HMEL016505g1	chr4	6255943	6269362	-0.391487	0.194261	0.128263	0.91549	0.4466	0.101	no_difference
HMEL016506g1	chr4	6252327	6254384	-0.143776	0.385557	-0.0319457	1	0.4466	0.101	no_difference
HMEL016507g1	chr4	6236808	6248425	-0.425526	0.0898637	0.171394	0.784666	0.4466	0.101	cydno_like
HMEL016512g1	chr6	2543909	2552175	0.0126065	0.962552	-0.0645779	1	0.1351	0.134	no_difference
HMEL016514g1	chr6	2584913	2598888	1.3468	0.164396	0.169432	0.791217	0.1351	0.134	no_difference
HMEL016515g1	chr6	2642076	2644626	0.664404	0.5204	0.00920701	1	0.2967	0.201	no_difference
HMEL016516g1	chr6	2655562	2656290	NA	NA	NA	NA	0.2967	0.201	no_difference
HMEL016517g1	chr6	2660073	2661540	-0.464504	0.940056	0.0136556	1	0.2967	0.201	no_difference
HMEL016518g1	chr6	2663080	2665383	0.246487	0.904594	-0.00448211	1	0.2967	0.201	no_difference
HMEL016524g1	chr4	2057531	2067118	-0.131849	0.378468	0.00574604	1	0.3964	0.086	no_difference
HMEL016525g1	chr4	1994696	2011038	-0.567392	0.0557287	0.187624	0.732817	0.3892	0.06	cydno_like
HMEL016525g1	chr4	1994696	2011038	-0.567392	0.0557287	0.187624	0.732817	0.3892	0.086	cydno_like
HMEL016525g1	chr4	1994696	2011038	-0.567392	0.0557287	0.187624	0.732817	0.3964	0.06	cydno_like
HMEL016525g1	chr4	1994696	2011038	-0.567392	0.0557287	0.187624	0.732817	0.3964	0.086	cydno_like
HMEL016526g1	chr4	1977558	1984073	-3.65733	1.8072e-06	0.606645	0.0399483	0.3892	0.06	melpomene_like
HMEL016526g2	chr4	1984778	1989674	-0.519551	0.227002	0.142591	0.875358	0.3892	0.06	no_difference
HMEL016527g1	chr4	1957356	1962458	-0.900481	0.0168264	0.32104	0.359904	0.3892	0.06	melpomene_like
HMEL016528g1	chr4	1942397	1944873	-0.0630834	0.856969	-0.0574754	1	0.3892	0.06	no_difference
HMEL016529g1	chr4	1941672	1942087	0.288451	NA	-0.0604281	1	0.3892	0.06	no_difference
HMEL016533g1	chr4	1876674	1882501	-0.0455685	0.983892	-0.0619304	1	0.2505	0.036	no_difference
HMEL016534g1	chr4	1858212	1865714	0.398285	NA	-0.0565775	1	0.2505	0.036	no_difference
HMEL016535g1	chr4	1816595	1818082	0.168242	NA	-0.00369004	1	0.2505	0.036	no_difference
HMEL016536g1	chr4	1768405	1810237	-0.723909	0.0879855	0.204052	0.677461	0.3127	0.141	no_difference
HMEL016536g1	chr4	1768405	1810237	-0.723909	0.0879855	0.204052	0.677461	0.3127	0.036	no_difference
HMEL016536g1	chr4	1768405	1810237	-0.723909	0.0879855	0.204052	0.677461	0.2505	0.141	no_difference
HMEL016536g1	chr4	1768405	1810237	-0.723909	0.0879855	0.204052	0.677461	0.2505	0.036	no_difference
HMEL016538g1	chr13	14357810	14358658	1.2368	NA	0.0994432	0.96937	0.4034	0.267	no_difference
HMEL016538g2	chr13	14361238	14367687	-0.147578	0.750816	-0.0420682	1	0.4034	0.267	no_difference
HMEL016541g1	chr12	4548731	4551440	1.23359	0.519817	0.215816	0.640096	0.2427	0.125	no_difference
HMEL016542g1	chr12	4526568	4545542	-0.150716	0.730708	-0.0408734	1	0.2427	0.125	no_difference
HMEL016544g1	chr12	4472700	4476283	-0.852468	0.00979186	0.339898	0.326967	0.2784	0.18	no_difference
HMEL016544g2	chr12	4494681	4503757	-0.666892	0.0123963	0.333066	0.338223	0.2784	0.18	no_difference
HMEL016544g2	chr12	4494681	4503757	-0.666892	0.0123963	0.333066	0.338223	0.2784	0.125	no_difference
HMEL016544g2	chr12	4494681	4503757	-0.666892	0.0123963	0.333066	0.338223	0.2427	0.18	no_difference
HMEL016544g2	chr12	4494681	4503757	-0.666892	0.0123963	0.333066	0.338223	0.2427	0.125	no_difference
HMEL016546g1	chr12	4448801	4449605	-0.0806204	0.731624	-0.0408314	1	0.2784	0.18	no_difference
HMEL016547g1	chr12	4435660	4443370	0.0110069	0.961998	-0.0625313	1	0.2784	0.18	no_difference
HMEL016547g2	chr12	4444153	4447633	-0.0980386	0.739887	-0.0571675	1	0.2784	0.18	no_difference
HMEL016548g1	chr12	4428655	4430121	0.52514	0.394933	0.0832445	0.988375	0.2784	0.18	no_difference
HMEL016548g2	chr12	4430648	4431787	0.0516859	0.845938	-0.0631971	1	0.2784	0.18	no_difference
HMEL016549g1	chr12	4412709	4424403	-0.503055	0.141824	0.0565517	0.998247	0.2784	0.18	no_difference
HMEL016551g1	chr12	4407772	4408432	-0.205935	0.437874	-0.0180607	1	0.2784	0.18	no_difference
HMEL016552g1	chr12	4391554	4404406	-0.439709	0.106171	0.202962	0.680782	0.108	0.056	cydno_like
HMEL016552g1	chr12	4391554	4404406	-0.439709	0.106171	0.202962	0.680782	0.108	0.18	cydno_like
HMEL016552g1	chr12	4391554	4404406	-0.439709	0.106171	0.202962	0.680782	0.2784	0.056	cydno_like
HMEL016552g1	chr12	4391554	4404406	-0.439709	0.106171	0.202962	0.680782	0.2784	0.18	cydno_like
HMEL016554g1	chr12	4362632	4367122	-0.684445	0.0183351	0.321967	0.358336	0.108	0.056	no_difference
HMEL016555g1	chr12	4345694	4359505	0.12023	0.521295	-0.0232558	1	0.108	0.056	no_difference
HMEL016561g1	chr12	4293421	4313599	-0.166333	0.522795	0.00771162	1	0.0296	0.168	no_difference
HMEL016561g1	chr12	4293421	4313599	-0.166333	0.522795	0.00771162	1	0.0296	0.056	no_difference
HMEL016561g1	chr12	4293421	4313599	-0.166333	0.522795	0.00771162	1	0.108	0.168	no_difference
HMEL016561g1	chr12	4293421	4313599	-0.166333	0.522795	0.00771162	1	0.108	0.056	no_difference
HMEL016567g1	chr12	4219086	4233122	-0.397335	0.227093	0.0903008	0.982286	0.0296	0.168	melpomene_like
HMEL016567g2	chr12	4237866	4240570	-0.0905682	0.705373	-0.0204359	1	0.0296	0.168	no_difference
HMEL016568g1	chr12	4162888	4163912	-0.859462	NA	-0.010856	1	0.1895	0.151	no_difference
HMEL016570g1	chr12	4111025	4111501	0.502112	0.247961	0.15447	0.842236	0.1895	0.151	melpomene_like
HMEL016570g2	chr12	4112358	4114652	2.72142	2.53198e-16	0.653338	0.0215887	0.1895	0.151	melpomene_like
HMEL016570g3	chr12	4114992	4118218	0.603614	0.0432383	0.222849	0.618046	0.1895	0.151	no_difference
HMEL016570g4	chr12	4118312	4118794	-0.00196654	NA	-0.0454301	1	0.1895	0.151	no_difference
HMEL016571g1	chr12	4096437	4106293	-0.590568	0.000185364	0.578179	0.0549866	0.2876	0.101	cydno_like
HMEL016571g1	chr12	4096437	4106293	-0.590568	0.000185364	0.578179	0.0549866	0.2876	0.151	cydno_like
HMEL016571g1	chr12	4096437	4106293	-0.590568	0.000185364	0.578179	0.0549866	0.1895	0.101	cydno_like
HMEL016571g1	chr12	4096437	4106293	-0.590568	0.000185364	0.578179	0.0549866	0.1895	0.151	cydno_like
HMEL016572g1	chr12	4086680	4088038	-0.0254629	0.941409	-0.0626046	1	0.2876	0.101	no_difference
HMEL016573g1	chr12	4085824	4086081	0.0388518	0.908362	-0.061621	1	0.2876	0.101	no_difference
HMEL016574g1	chr12	4080720	4083320	-0.149041	0.577906	-0.039783	1	0.2876	0.101	no_difference
HMEL016574g2	chr12	4083807	4085326	-0.328588	NA	-0.0643788	1	0.2876	0.101	no_difference
HMEL016578g1	chr12	4052574	4069245	0.0800343	0.790821	-0.0434545	1	0.2876	0.101	melpomene_like
HMEL016579g1	chr12	4030920	4046003	-0.684352	0.0305115	0.28183	0.45078	0.2876	0.101	no_difference
HMEL016581g1	chr18	14216390	14229226	0.000734822	0.99868	-0.0645776	1	0.2873	0.167	no_difference
HMEL016581g2	chr18	14229772	14231787	0.183861	0.26371	0.0253331	1	0.2873	0.167	no_difference
HMEL016582g1	chr18	14234734	14237324	-0.561328	0.00203238	0.323081	0.355845	0.2873	0.167	cydno_like
HMEL016583g1	chr18	14259399	14264454	-0.146789	0.512584	-0.0538514	1	0.2873	0.167	no_difference
HMEL016584g1	chr18	14268774	14273337	0.158427	0.581916	-0.0513204	1	0.2873	0.167	no_difference
HMEL016585g1	chr18	14279620	14311251	-0.19254	0.734125	-0.0111381	1	0.2873	0.167	no_difference
HMEL016585g1	chr18	14279620	14311251	-0.19254	0.734125	-0.0111381	1	0.2873	0.129	no_difference
HMEL016585g1	chr18	14279620	14311251	-0.19254	0.734125	-0.0111381	1	0.3544	0.167	no_difference
HMEL016585g1	chr18	14279620	14311251	-0.19254	0.734125	-0.0111381	1	0.3544	0.129	no_difference
HMEL016586g1	chr18	14311917	14339975	-0.227585	0.613784	-0.0212025	1	0.3544	0.129	no_difference
HMEL016586g2	chr18	14339979	14340347	NA	NA	NA	NA	0.3544	0.129	no_difference
HMEL016586g3	chr18	14343324	14351571	-0.295181	0.354227	0.0966257	0.973153	0.3544	0.129	no_difference
HMEL016588g1	chr18	14357133	14361202	0.116496	0.711769	-0.0421221	1	0.3544	0.129	no_difference
HMEL016588g2	chr18	14361300	14361887	0.0737206	0.917497	-0.0606138	1	0.3544	0.129	no_difference
HMEL016588g3	chr18	14362436	14369873	-0.147671	0.631457	-0.0131571	1	0.3544	0.129	no_difference
HMEL016588g4	chr18	14409313	14456241	0.0268824	0.940795	-0.0620118	1	0.3532	0.151	no_difference
HMEL016592g1	chr18	14569834	14625509	-0.305053	0.0848416	0.23434	0.582065	0.1435	0.201	no_difference
HMEL016592g1	chr18	14569834	14625509	-0.305053	0.0848416	0.23434	0.582065	0.1435	0.101	no_difference
HMEL016592g1	chr18	14569834	14625509	-0.305053	0.0848416	0.23434	0.582065	0.2511	0.201	no_difference
HMEL016592g1	chr18	14569834	14625509	-0.305053	0.0848416	0.23434	0.582065	0.2511	0.101	no_difference
HMEL016594g1	chr18	14627769	14632111	0.0104977	0.959948	-0.0614815	1	0.2511	0.101	no_difference
HMEL016595g1	chr18	14661087	14664472	-0.0807387	0.673795	-0.0231187	1	0.2511	0.101	no_difference
HMEL016597g1	chr18	14682814	14706572	-0.359832	0.33576	0.0742803	0.994095	0.2511	0.101	no_difference
HMEL016597g1	chr18	14682814	14706572	-0.359832	0.33576	0.0742803	0.994095	0.2511	0.141	no_difference
HMEL016597g1	chr18	14682814	14706572	-0.359832	0.33576	0.0742803	0.994095	0.297	0.101	no_difference
HMEL016597g1	chr18	14682814	14706572	-0.359832	0.33576	0.0742803	0.994095	0.297	0.141	no_difference
HMEL016598g1	chr18	14713435	14740270	-0.207313	0.298293	0.15487	0.841314	0.297	0.141	no_difference
HMEL016599g1	chr18	14742400	14743690	-0.292352	0.321123	0.0144025	1	0.297	0.141	no_difference
HMEL016600g1	chr18	14746944	14749138	-0.231674	0.320091	0.097809	0.971676	0.297	0.141	no_difference
HMEL016601g1	chr18	14755347	14756510	-0.413372	0.073688	0.169093	0.792509	0.297	0.141	no_difference
HMEL016603g1	chr19	13826422	13834393	0.17052	0.476213	-0.000797863	1	0.0303	0.038	no_difference
HMEL016606g1	chr19	13813294	13816502	0.0756572	0.800525	-0.0421039	1	0.0303	0.038	no_difference
HMEL016609g1	chr19	13780352	13796789	0.0441268	0.911809	-0.0578837	1	0.0647	0.02	no_difference
HMEL016611g1	chr19	13764512	13771278	0.69009	0.118564	0.213093	0.649599	0.0647	0.02	no_difference
HMEL016613g1	chr19	13732950	13738388	-0.464447	0.151944	0.202308	0.682812	0.0647	0.02	no_difference
HMEL016620g1	chr21	4984069	4989374	2.92134	4.3841e-17	0.743075	0.00738075	0.0165	0.172	cydno_like
HMEL016621g1	chr21	4991606	4993872	-0.293463	0.16575	0.00996252	1	0.0165	0.172	no_difference
HMEL016622g1	chr21	4997589	5000698	1.09838	0.226339	0.267834	0.491281	0.0165	0.172	cydno_like
HMEL016622g1	chr21	4997589	5000698	1.09838	0.226339	0.267834	0.491281	0.0165	0.234	cydno_like
HMEL016622g1	chr21	4997589	5000698	1.09838	0.226339	0.267834	0.491281	0	0.172	cydno_like
HMEL016622g1	chr21	4997589	5000698	1.09838	0.226339	0.267834	0.491281	0	0.234	cydno_like
HMEL016622g2	chr21	5002999	5007885	-1.04071	0.23842	0.0600917	0.997786	0	0.234	no_difference
HMEL016623g1	chr21	5016869	5018890	0.168263	0.282851	0.133765	0.901836	0	0.234	cydno_like
HMEL016624g1	chr21	5021552	5024207	0.118724	0.391047	-0.046244	1	0	0.234	no_difference
HMEL016625g1	chr21	5029208	5038436	-0.281536	0.0816719	0.0758996	0.99345	0	0.234	no_difference
HMEL016626g1	chr21	5043262	5043827	0.181348	0.656578	-0.0162734	1	0	0.234	no_difference
HMEL016626g2	chr21	5044695	5045483	3.55081	2.05392e-05	0.5305	0.087831	0	0.234	cydno_like
HMEL016626g3	chr21	5045531	5046046	3.01825	0.00421098	0.540514	0.0793431	0	0.234	cydno_like
HMEL016628	chr21	5058867	5072291	1.14613	1.32903e-08	0.630904	0.0285082	0	0.234	cydno_like
HMEL016629g1	chr21	5109371	5113532	0.735026	4.61347e-06	0.525843	0.0917059	0	0.252	cydno_like
HMEL016632g1	chr21	5127775	5129712	-0.290494	0.423568	0.0163279	1	0	0.252	no_difference
HMEL016633g1	chr21	5134989	5141688	-0.495502	0.243411	0.107454	0.9559	0	0.252	no_difference
HMEL016636g1	chr21	5191045	5207534	-0.184778	0.338873	0.100055	0.968263	0	0.252	no_difference
HMEL016636g1	chr21	5191045	5207534	-0.184778	0.338873	0.100055	0.968263	0	0.301	no_difference
HMEL016636g1	chr21	5191045	5207534	-0.184778	0.338873	0.100055	0.968263	0	0.252	no_difference
HMEL016636g1	chr21	5191045	5207534	-0.184778	0.338873	0.100055	0.968263	0	0.301	no_difference
HMEL016637g1	chr21	5217228	5219382	-0.362374	0.024423	0.327505	0.348372	0	0.301	no_difference
HMEL016638g1	chr21	5220902	5221995	-0.223709	0.445711	0.0455079	0.998985	0	0.301	no_difference
HMEL016638g2	chr21	5222006	5225905	0.620353	0.0321775	0.243989	0.553926	0	0.301	no_difference
HMEL016639g1	chr21	5228471	5235385	0.117531	0.446171	-0.029922	1	0	0.301	no_difference
HMEL016640g1	chr21	5237875	5251211	-0.210489	0.495278	0.0538717	0.998432	0	0.301	no_difference
HMEL016641g1	chr21	5255639	5261020	-0.256882	0.908362	-0.0578798	1	0	0.301	no_difference
HMEL016647g1	chr21	5312518	5313417	0.88369	0.148544	0.187595	0.733278	0	0.076	no_difference
HMEL016649g2	chr21	5352436	5354448	-0.43028	0.30332	0.070353	0.995572	0	0.076	no_difference
HMEL016652g1	chr21	5370720	5375929	-0.0843267	0.677008	-0.0326446	1	0	0.076	no_difference
HMEL016653g1	chr21	5377220	5381766	0.531309	0.0145049	0.324266	0.353723	0	0.076	no_difference
HMEL016654g1	chr21	5386592	5409412	-0.384903	0.0436644	0.0684704	0.996586	0	0.076	no_difference
HMEL016654g1	chr21	5386592	5409412	-0.384903	0.0436644	0.0684704	0.996586	0	0.06	no_difference
HMEL016654g1	chr21	5386592	5409412	-0.384903	0.0436644	0.0684704	0.996586	0.0652	0.076	no_difference
HMEL016654g1	chr21	5386592	5409412	-0.384903	0.0436644	0.0684704	0.996586	0.0652	0.06	no_difference
HMEL016654g3	chr21	5415688	5415969	-0.448865	0.465669	-0.0295876	1	0.0652	0.06	no_difference
HMEL016654g4	chr21	5420123	5422332	0.207378	0.769487	0.00153008	1	0.0652	0.06	no_difference
HMEL016654g5	chr21	5422059	5452290	-0.434177	0.288023	0.0203665	1	0.0652	0.06	no_difference
HMEL016663g1	chr17	5348614	5355753	-0.268476	0.582306	0.0151502	1	0.1221	0.301	no_difference
HMEL016663g2	chr17	5355932	5358359	-0.721319	0.198862	0.0763315	0.992896	0.1221	0.301	no_difference
HMEL016664g1	chr17	5345875	5346369	-0.0286841	0.943003	-0.05332	1	0.1221	0.301	no_difference
HMEL016665g1	chr17	5342891	5344557	-0.549376	0.00395017	0.312062	0.379832	0.1221	0.301	no_difference
HMEL016666g1	chr17	5331113	5338421	-0.681419	0.216842	0.117797	0.938002	0.1221	0.301	no_difference
HMEL016669g1	chr17	5320968	5324102	0.51293	0.00143053	0.435056	0.189778	0.1221	0.301	no_difference
HMEL016670g1	chr17	5296097	5301021	0.0694116	0.794475	-0.0466332	1	0	0.301	no_difference
HMEL016670g1	chr17	5296097	5301021	0.0694116	0.794475	-0.0466332	1	0	0.301	no_difference
HMEL016670g1	chr17	5296097	5301021	0.0694116	0.794475	-0.0466332	1	0.1221	0.301	no_difference
HMEL016670g1	chr17	5296097	5301021	0.0694116	0.794475	-0.0466332	1	0.1221	0.301	no_difference
HMEL016673	chr17	5255837	5257918	-2.1919	0.432482	0.239826	0.565643	0	0.301	no_difference
HMEL016674	chr17	5248926	5251804	-0.549258	NA	-0.0087818	1	0	0.301	no_difference
HMEL016675	chr17	5235531	5242037	0.891802	0.37352	0.00321214	1	0	0.301	no_difference
HMEL016676g1	chr17	5106179	5118377	-0.516144	0.000129815	0.533898	0.0850632	0.034	0.168	melpomene_like
HMEL016676g2	chr17	5128932	5149839	0.0716029	0.748733	-0.0440673	1	0.034	0.168	no_difference
HMEL016677g1	chr17	5095456	5100661	0.183216	0.823079	-0.0475594	1	0.152	0.301	no_difference
HMEL016677g1	chr17	5095456	5100661	0.183216	0.823079	-0.0475594	1	0.152	0.168	no_difference
HMEL016677g1	chr17	5095456	5100661	0.183216	0.823079	-0.0475594	1	0.034	0.301	no_difference
HMEL016677g1	chr17	5095456	5100661	0.183216	0.823079	-0.0475594	1	0.034	0.168	no_difference
HMEL016679g1	chr17	5090624	5092303	1.1174	0.421676	0.153381	0.845927	0.152	0.301	no_difference
HMEL016680g1	chr17	5053403	5054653	-2.36535	0.172748	0.245483	0.550697	0.152	0.301	melpomene_like
HMEL016680g2	chr17	5054693	5066005	-1.80979	0.561635	0.201304	0.686226	0.152	0.301	melpomene_like
HMEL016681g1	chr17	5045873	5049847	0.207896	0.193747	0.0808854	0.990128	0.152	0.301	no_difference
HMEL016682g1	chr17	5043268	5044473	0.0639489	0.847764	-0.0470095	1	0.152	0.301	no_difference
HMEL016683g1	chr17	5022629	5041055	-0.514719	0.0659766	0.199031	0.694252	0.152	0.301	no_difference
HMEL016684g1	chr17	5014643	5016881	-0.0724853	0.761644	-0.0306058	1	0.152	0.301	no_difference
HMEL016685g1	chr17	5005582	5008038	-2.08205	0.00016095	0.321608	0.358797	0.152	0.301	cydno_like
HMEL016685g2	chr17	5009338	5011743	-1.12128	NA	0.136885	0.893717	0.152	0.301	cydno_like
HMEL016686g1	chr17	4942076	4942610	-0.30137	0.720211	-0.0643036	1	0.0863	0.234	no_difference
HMEL016686g2	chr17	4964983	4995177	-0.459792	0.280208	0.124726	0.924255	0.0863	0.234	no_difference
HMEL016688g1	chr17	4927838	4932954	-0.180456	0.407957	-0.00513826	1	0.0863	0.234	no_difference
HMEL016689g1	chr17	4885236	4886687	-0.384319	0.117432	0.214783	0.64434	0.1546	0.301	no_difference
HMEL016690g1	chr17	4868739	4883808	0.0972093	0.745212	-0.0334704	1	0.1546	0.301	no_difference
HMEL016691g1	chr17	4852300	4859996	-0.0563477	0.463805	0.0523202	0.998432	0.1546	0.301	melpomene_like
HMEL016692g1	chr17	4842946	4847662	-0.0320581	0.808162	-0.0455149	1	0.1546	0.301	no_difference
HMEL016693g1	chr17	4840908	4841662	-0.148961	0.59607	-0.0320066	1	0.1546	0.301	no_difference
HMEL016694g1	chr17	4833813	4836790	-0.192343	0.267181	0.112232	0.948611	0.1546	0.301	no_difference
HMEL016695g1	chr17	4762522	4772270	-0.179872	0.569526	-0.0113204	1	0.09	0.301	no_difference
HMEL016696g1	chr17	4755777	4758635	-0.0237835	0.912791	-0.0544731	1	0.09	0.301	no_difference
HMEL016697g1	chr17	4727157	4740881	-0.126621	0.432601	0.0548491	0.998432	0.09	0.301	no_difference
HMEL016700g1	chr17	4710405	4716929	0.413148	0.201441	0.107215	0.955992	0.09	0.301	cydno_like
HMEL016701g1	chr17	4690687	4696170	0.0453992	0.891206	-0.0644071	1	0.0903	0.301	transgressive
HMEL016701g1	chr17	4690687	4696170	0.0453992	0.891206	-0.0644071	1	0.0903	0.301	transgressive
HMEL016701g1	chr17	4690687	4696170	0.0453992	0.891206	-0.0644071	1	0.0903	0.301	transgressive
HMEL016701g1	chr17	4690687	4696170	0.0453992	0.891206	-0.0644071	1	0.0903	0.301	transgressive
HMEL016701g1	chr17	4690687	4696170	0.0453992	0.891206	-0.0644071	1	0.0903	0.301	transgressive
HMEL016701g1	chr17	4690687	4696170	0.0453992	0.891206	-0.0644071	1	0.0903	0.301	transgressive
HMEL016701g1	chr17	4690687	4696170	0.0453992	0.891206	-0.0644071	1	0.0903	0.301	transgressive
HMEL016701g1	chr17	4690687	4696170	0.0453992	0.891206	-0.0644071	1	0.0903	0.301	transgressive
HMEL016701g2	chr17	4697361	4698434	-0.515346	NA	-0.0104725	1	0.0903	0.301	no_difference
HMEL016701g3	chr17	4699457	4700449	-1.34463	NA	0.106764	0.956638	0.0903	0.301	no_difference
HMEL016701g3	chr17	4699457	4700449	-1.34463	NA	0.106764	0.956638	0.0903	0.301	no_difference
HMEL016701g3	chr17	4699457	4700449	-1.34463	NA	0.106764	0.956638	0.09	0.301	no_difference
HMEL016701g3	chr17	4699457	4700449	-1.34463	NA	0.106764	0.956638	0.09	0.301	no_difference
HMEL016701g4	chr17	4700938	4702020	-0.262773	NA	-0.0587188	1	0.09	0.301	no_difference
HMEL016702	chr17	4681686	4684069	0.533578	0.842451	0.0554944	0.998432	0.0903	0.301	no_difference
HMEL016704g1	chr17	4663614	4671451	-0.404268	NA	-0.048299	1	0.0903	0.301	no_difference
HMEL016705	chr17	4653893	4663558	0.379444	0.5066	-0.00414364	1	0.0903	0.301	no_difference
HMEL016720g1	chr5	7807788	7808409	0.118236	0.664766	-0.0129501	1	0.3599	0.163	no_difference
HMEL016722g1	chr5	7811599	7829991	-0.0692273	0.843159	-0.0539792	1	0.3599	0.163	no_difference
HMEL016726g1	chr15	3542292	3549724	0.0174406	0.922883	-0.0497781	1	0.2099	0.022	no_difference
HMEL016730g1	chr15	5761413	5761697	0.422231	0.148239	0.135821	0.895286	0.0587	0.163	no_difference
HMEL016731g1	chr15	5728368	5746626	-0.118389	0.426282	0.0494559	0.998432	0.0587	0.163	no_difference
HMEL016732g1	chr15	5711958	5723411	1.83408	1.56073e-07	0.502576	0.113387	0.0587	0.163	melpomene_like
HMEL016735g1	chr15	5683043	5692066	-0.29831	0.734959	-0.05658	1	0.1123	0.143	no_difference
HMEL016737g1	chr15	5623747	5630629	0.242752	0.13188	0.192552	0.716118	0.1123	0.143	melpomene_like
HMEL016738g1	chr15	5612342	5622549	0.224628	0.0311325	0.358336	0.293662	0.1123	0.143	cydno_like
HMEL016739g1	chr15	5607410	5609069	-0.287811	0.0582541	0.26121	0.510564	0.1123	0.143	no_difference
HMEL016743g1	chr15	5593680	5594687	-0.04637	0.903609	-0.0632399	1	0.2628	0.167	no_difference
HMEL016746g1	chr13	8820924	8821268	-1.48572	0.0371694	0.119785	0.933942	0.3673	0.06	melpomene_like
HMEL016748g1	chr13	8808894	8813563	-0.721286	0.0370951	0.157412	0.832918	0.3673	0.06	no_difference
HMEL016749g1	chr13	8799875	8802766	-0.185898	0.593092	-0.0108463	1	0.077	0.072	no_difference
HMEL016749g1	chr13	8799875	8802766	-0.185898	0.593092	-0.0108463	1	0.077	0.06	no_difference
HMEL016749g1	chr13	8799875	8802766	-0.185898	0.593092	-0.0108463	1	0.3673	0.072	no_difference
HMEL016749g1	chr13	8799875	8802766	-0.185898	0.593092	-0.0108463	1	0.3673	0.06	no_difference
HMEL016750g1	chr13	8777601	8778029	-0.983608	NA	0.0715879	0.995203	0.077	0.072	no_difference
HMEL016751g1	chr13	8736711	8743950	0.160347	0.358331	0.0758514	0.99345	0.077	0.072	no_difference
HMEL016751g2	chr13	8749764	8763588	-0.406279	0.363337	0.049894	0.998432	0.077	0.072	no_difference
HMEL016755g1	chr13	8670962	8681136	0.0211712	0.946425	-0.0625535	1	0.1191	0.134	no_difference
HMEL016755g2	chr13	8681498	8695123	0.106259	0.643212	-0.0242126	1	0.1191	0.134	no_difference
HMEL016757g1	chr6	5466844	5471129	0.682414	0.438458	-0.000625993	1	0.0663	0.201	no_difference
HMEL016759g1	chr6	5429116	5458806	-0.172553	0.653855	-0.0201452	1	0.0663	0.201	no_difference
HMEL016760g1	chr6	5418028	5418394	1.9287	0.0816719	0.291678	0.427069	0.0663	0.201	no_difference
HMEL016760g2	chr6	5421383	5424576	2.56577	4.90966e-06	0.657938	0.0202048	0.0663	0.201	melpomene_like
HMEL016761g1	chr6	5400579	5411382	0.159675	0.899702	-0.023559	1	0.0663	0.201	no_difference
HMEL016763g1	chr6	5384787	5396125	0.41863	0.101057	0.137853	0.890119	0.125	0.167	no_difference
HMEL016765g1	chr6	5364340	5366942	0.00976224	0.960936	-0.0580695	1	0.125	0.167	no_difference
HMEL016766g1	chr6	5318057	5318530	-0.345136	NA	0.00390625	1	0.125	0.167	no_difference
HMEL016766g2	chr6	5318358	5359093	0.362845	0.45553	0.0181611	1	0.125	0.167	no_difference
HMEL016767g1	chr6	5311155	5311916	0.742447	NA	0.0696169	0.995756	0.125	0.167	no_difference
HMEL016771g1	chr6	5300345	5301585	-0.227205	0.227093	0.0792443	0.991051	0.125	0.167	no_difference
HMEL016773g1	chr6	5285607	5296818	-0.0592825	0.61729	-0.032805	1	0.1784	0.113	no_difference
HMEL016774g1	chr6	5283414	5284541	-0.101226	0.731483	-0.0592158	1	0.1784	0.113	no_difference
HMEL016775g1	chr6	5281627	5282809	0.0188623	0.951986	-0.0623266	1	0.1784	0.113	no_difference
HMEL016776g1	chr6	5203609	5204155	NA	NA	NA	NA	0.1784	0.113	no_difference
HMEL016777g1	chr6	5138253	5143616	0.205446	0.0834764	0.245213	0.550789	0.1884	0.043	no_difference
HMEL016779g1	chr6	5055371	5060001	-0.00626222	0.971809	-0.0591564	1	0.1584	0.05	no_difference
HMEL016780g1	chr6	4999415	5000371	0.164094	0.660082	-0.0455384	1	0.0142	0.12	no_difference
HMEL016780g1	chr6	4999415	5000371	0.164094	0.660082	-0.0455384	1	0.0142	0.05	no_difference
HMEL016780g1	chr6	4999415	5000371	0.164094	0.660082	-0.0455384	1	0.1584	0.12	no_difference
HMEL016780g1	chr6	4999415	5000371	0.164094	0.660082	-0.0455384	1	0.1584	0.05	no_difference
HMEL016780g2	chr6	5004138	5005040	0.401875	NA	-0.0284375	1	0.1584	0.05	no_difference
HMEL016782g1	chr6	4967646	4969401	0.512938	0.503154	-0.0296318	1	0.0142	0.12	no_difference
HMEL016782g2	chr6	4970181	4974318	0.216421	0.467907	0.00595734	1	0.0142	0.12	no_difference
HMEL016784g1	chr6	4933676	4955087	-0.964914	0.0507816	0.249624	0.53898	0.0142	0.12	cydno_like
HMEL016786g1	chr6	4919414	4933335	-0.285997	0.388498	0.0756634	0.993542	0.0142	0.12	no_difference
HMEL016787g1	chr6	4900861	4915878	-0.0879668	0.915206	-0.0645676	1	0.0142	0.12	no_difference
HMEL016788g2	chr6	4887552	4892098	0.0714879	0.779961	-0.0340909	1	0.1355	0.101	no_difference
HMEL016790g1	chr6	4839922	4840878	0.387533	0.535905	0.0279273	1	0.1355	0.101	no_difference
HMEL016791g1	chr6	4799506	4808710	0.0103373	0.94098	-0.00673529	1	0.2777	0.024	no_difference
HMEL016791g1	chr6	4799506	4808710	0.0103373	0.94098	-0.00673529	1	0.2777	0.101	no_difference
HMEL016791g1	chr6	4799506	4808710	0.0103373	0.94098	-0.00673529	1	0.1355	0.024	no_difference
HMEL016791g1	chr6	4799506	4808710	0.0103373	0.94098	-0.00673529	1	0.1355	0.101	no_difference
HMEL016792g1	chr6	4798060	4798554	-0.132447	0.632053	-0.0459803	1	0.2777	0.024	no_difference
HMEL016793g1	chr6	4786593	4792694	0.00719987	0.987365	-0.0624552	1	0.2777	0.024	no_difference
HMEL016793g2	chr6	4793646	4795990	-0.170771	0.568693	-0.0539163	1	0.2777	0.024	no_difference
HMEL016794g1	chr6	4749527	4749859	0.146672	0.855819	-0.0626489	1	0.2777	0.024	no_difference
HMEL016796g1	chr6	4724317	4744373	-0.0931653	0.813204	-0.0442891	1	0.2777	0.024	no_difference
HMEL016799g1	chr12	1796178	1801750	-0.244669	0.358331	0.0284334	1	0.4366	0.301	no_difference
HMEL016799g1	chr12	1796178	1801750	-0.244669	0.358331	0.0284334	1	0.4366	0.234	no_difference
HMEL016799g1	chr12	1796178	1801750	-0.244669	0.358331	0.0284334	1	0.251	0.301	no_difference
HMEL016799g1	chr12	1796178	1801750	-0.244669	0.358331	0.0284334	1	0.251	0.234	no_difference
HMEL016800g1	chr12	1803024	1817509	0.193103	0.151923	0.140851	0.88117	0.251	0.234	melpomene_like
HMEL016801g1	chr12	1819568	1823331	0.279358	0.135935	0.106245	0.957284	0.251	0.234	no_difference
HMEL016802g1	chr12	1920167	1920772	-0.0531859	0.978328	-0.0639642	1	0.32	0.201	no_difference
HMEL016803g1	chr12	1924557	1927632	-0.16134	0.368735	0.0750062	0.993542	0.32	0.201	no_difference
HMEL016804g1	chr12	1929777	1934540	-0.201304	0.278714	0.0594502	0.997786	0.32	0.201	no_difference
HMEL016805g1	chr12	1972460	1978420	-0.306203	0.804564	0.0188345	1	0.32	0.201	no_difference
HMEL016806g1	chr12	1995387	2011884	-0.368112	0.373765	0.0460689	0.998985	0.32	0.201	no_difference
HMEL016806g1	chr12	1995387	2011884	-0.368112	0.373765	0.0460689	0.998985	0.32	0.036	no_difference
HMEL016806g1	chr12	1995387	2011884	-0.368112	0.373765	0.0460689	0.998985	0.3332	0.201	no_difference
HMEL016806g1	chr12	1995387	2011884	-0.368112	0.373765	0.0460689	0.998985	0.3332	0.036	no_difference
HMEL016806g2	chr12	2013020	2013982	-0.342853	0.492064	-0.000865138	1	0.3332	0.036	no_difference
HMEL016806g3	chr12	2015840	2016965	-0.120114	0.771454	-0.0308936	1	0.3332	0.036	no_difference
HMEL016807g1	chr12	2020542	2024602	-0.0613109	0.946566	-0.0404512	1	0.3332	0.036	no_difference
HMEL016807g2	chr12	2025030	2028818	0.886571	0.218936	0.118655	0.93588	0.3332	0.036	no_difference
HMEL016808g1	chr12	2032025	2061958	-0.292812	0.342904	0.0399363	0.999631	0.3332	0.036	no_difference
HMEL016809g1	chr12	2096918	2103377	-0.103816	0.867555	-0.0634402	1	0.3332	0.036	no_difference
HMEL016809g1	chr12	2096918	2103377	-0.103816	0.867555	-0.0634402	1	0.3332	0.125	no_difference
HMEL016809g1	chr12	2096918	2103377	-0.103816	0.867555	-0.0634402	1	0.1368	0.036	no_difference
HMEL016809g1	chr12	2096918	2103377	-0.103816	0.867555	-0.0634402	1	0.1368	0.125	no_difference
HMEL016810g1	chr12	2134594	2135684	0.0218706	0.934008	-0.0645784	1	0.1368	0.125	no_difference
HMEL016810g2	chr12	2135725	2136015	0.151855	0.836546	-0.0374812	1	0.1368	0.125	no_difference
HMEL016812g1	chr12	2165832	2167520	-0.240643	0.671724	-0.0148781	1	0.1368	0.125	no_difference
HMEL016812g2	chr12	2168067	2171662	-1.26999	0.249398	0.139524	0.885045	0.1368	0.125	no_difference
HMEL016813g1	chr12	2180280	2180654	-0.0156651	0.961206	-0.0643805	1	0.1368	0.125	no_difference
HMEL016814g1	chr12	2183146	2185519	-0.0163387	0.946425	-0.0426676	1	0.1368	0.125	no_difference
HMEL016815g1	chr12	2233017	2237885	-0.0794409	0.968013	-0.0645787	1	0.2055	0.261	no_difference
HMEL016815g3	chr12	2245325	2247038	-1.19974	NA	0.0930219	0.979242	0.2055	0.261	no_difference
HMEL016816g1	chr12	2253781	2320562	-0.497386	0.212933	0.147	0.864471	0.2055	0.261	cydno_like
HMEL016816g1	chr12	2253781	2320562	-0.497386	0.212933	0.147	0.864471	0.2055	0.213	cydno_like
HMEL016816g1	chr12	2253781	2320562	-0.497386	0.212933	0.147	0.864471	0.2904	0.261	cydno_like
HMEL016816g1	chr12	2253781	2320562	-0.497386	0.212933	0.147	0.864471	0.2904	0.213	cydno_like
HMEL016817g1	chr12	2330655	2340945	-0.0710654	0.815491	-0.0432424	1	0.2904	0.213	no_difference
HMEL016819g1	chr12	2343826	2344759	0.000842169	0.997311	-0.0645679	1	0.2904	0.213	no_difference
HMEL016821g1	chr12	2345844	2347717	0.233674	0.303147	0.116183	0.941692	0.2904	0.213	no_difference
HMEL016822g1	chr12	2348818	2352848	-0.267419	0.00160511	0.559171	0.0662423	0.2904	0.213	no_difference
HMEL016823g1	chr12	2396682	2428422	-0.515813	0.193552	0.0967228	0.97306	0.2904	0.213	no_difference
HMEL016823g1	chr12	2396682	2428422	-0.515813	0.193552	0.0967228	0.97306	0.2904	0.11	no_difference
HMEL016823g1	chr12	2396682	2428422	-0.515813	0.193552	0.0967228	0.97306	0.2771	0.213	no_difference
HMEL016823g1	chr12	2396682	2428422	-0.515813	0.193552	0.0967228	0.97306	0.2771	0.11	no_difference
HMEL016824g1	chr12	2455936	2459385	-0.164629	0.213605	0.112438	0.948335	0.2771	0.11	melpomene_like
HMEL016826g1	chr12	2504578	2517428	-0.40068	0.419747	0.0675558	0.996771	0.1329	0.301	melpomene_like
HMEL016827g1	chr12	2519289	2522363	-0.160409	NA	-0.064335	1	0.1329	0.301	no_difference
HMEL016828g1	chr12	2524654	2544680	-0.266599	0.323238	0.0915547	0.981087	0.1329	0.301	melpomene_like
HMEL016829g1	chr12	2549078	2551383	0.258116	0.579425	0.0275403	1	0.1329	0.301	no_difference
HMEL016830g1	chr12	2569477	2571020	0.000747909	0.998566	-0.0632082	1	0.1329	0.301	no_difference
HMEL016832g1	chr12	2576163	2578510	-0.0197084	0.941355	-0.0643291	1	0.1329	0.301	no_difference
HMEL016833g1	chr12	2580689	2582592	-0.0703153	0.808014	-0.0641707	1	0.1329	0.301	no_difference
HMEL016834g1	chr12	2659868	2664568	-0.424751	NA	0.00390625	1	0.134	0.161	no_difference
HMEL016834g2	chr12	2683530	2695435	0.0978706	0.739887	-0.0357624	1	0.134	0.161	no_difference
HMEL016838g1	chr12	2701438	2704336	0.044139	0.886526	-0.0633567	1	0.1129	0.168	no_difference
HMEL016838g2	chr12	2710588	2713405	-0.0723223	0.83171	-0.0604881	1	0.1129	0.168	no_difference
HMEL016842g1	chr12	2717879	2718526	0.462313	0.00651104	0.394284	0.24052	0.1129	0.168	cydno_like
HMEL016842g2	chr12	2719683	2721277	-2.22075	0.000933721	0.183838	0.745918	0.1129	0.168	melpomene_like
HMEL016843g1	chr12	2721835	2725607	-0.42202	0.0217768	0.276063	0.468032	0.1129	0.168	no_difference
HMEL016844g1	chr12	2726828	2728794	0.253927	0.299475	0.12712	0.918074	0.1129	0.168	no_difference
HMEL016846g1	chr12	2736657	2738682	-0.053261	0.82913	-0.0414758	1	0.1129	0.168	no_difference
HMEL016847g1	chr12	2740252	2744944	-0.768349	0.0707064	0.276493	0.46674	0.1129	0.168	melpomene_like
HMEL016848g1	chr12	2747701	2753244	-0.186204	0.476154	0.0216444	1	0.1129	0.168	no_difference
HMEL016849g1	chr12	2777966	2780032	0.625496	0.0018492	0.396589	0.237291	0.1129	0.168	no_difference
HMEL016850g1	chr12	2845579	2858451	0.0298567	0.93089	-0.0641949	1	0.269	0.067	no_difference
HMEL016851g1	chr12	2874301	2882172	0.0823983	0.421011	-0.0249084	1	0.269	0.067	no_difference
HMEL016857g1	chr12	3005176	3005796	0.144231	0.454912	0.00201695	1	0.1632	0.1	no_difference
HMEL016858g1	chr12	3006688	3021854	-0.0976404	0.658593	-0.0368335	1	0.1632	0.1	no_difference
HMEL016860g1	chr12	3030385	3032372	-0.183829	0.345568	-0.00783019	1	0.1632	0.1	no_difference
HMEL016862g1	chr19	6096734	6097551	-0.272436	0.432482	0.0349367	0.999908	0.059	0.055	no_difference
HMEL016862g2	chr19	6111918	6112883	-0.202176	0.634364	-0.00854981	1	0.3058	0.11	no_difference
HMEL016864g1	chr19	6088518	6091741	0.835674	0.0927733	0.348229	0.310268	0.059	0.055	cydno_like
HMEL016865g1	chr19	6080186	6086059	0.0309543	0.920227	-0.064432	1	0.059	0.055	no_difference
HMEL016866g1	chr19	6066975	6077374	-0.157731	0.836444	-0.0313559	1	0.059	0.055	no_difference
HMEL016868g1	chr19	6038935	6058594	-0.128301	0.227202	0.0808091	0.990128	0.059	0.055	no_difference
HMEL016870g1	chr19	6026644	6029998	0.0100875	0.981493	-0.0639683	1	0.059	0.055	no_difference
HMEL016871g1	chr19	6002158	6016489	-0.274276	0.534628	-0.00137309	1	0.059	0.055	no_difference
HMEL016871g2	chr19	6018349	6019198	3.18003	0.085549	0.161923	0.815573	0.059	0.055	no_difference
HMEL016871g3	chr19	6019983	6022142	-0.368799	0.248565	0.172286	0.782637	0.059	0.055	no_difference
HMEL016872g1	chr19	5957978	5972230	0.0913963	0.706407	-0.0628018	1	0.3912	0.201	no_difference
HMEL016873g1	chr19	5940590	5954526	-0.340195	0.206624	0.0714062	0.995387	0.3912	0.201	no_difference
HMEL016874g1	chr19	5913964	5921622	0.00446727	0.991153	-0.0645109	1	0.3912	0.201	no_difference
HMEL016875g1	chr19	5899556	5903465	0.149646	0.611818	-0.010024	1	0.2367	0.092	no_difference
HMEL016875g1	chr19	5899556	5903465	0.149646	0.611818	-0.010024	1	0.2367	0.201	no_difference
HMEL016875g1	chr19	5899556	5903465	0.149646	0.611818	-0.010024	1	0.3912	0.092	no_difference
HMEL016875g1	chr19	5899556	5903465	0.149646	0.611818	-0.010024	1	0.3912	0.201	no_difference
HMEL016876g1	chr19	5873838	5896382	-0.0148401	0.952601	-0.064218	1	0.2367	0.092	no_difference
HMEL016877g1	chr19	5826761	5827294	0.348542	0.0954368	0.154622	0.841683	0.2367	0.092	no_difference
HMEL016878g1	chr19	5823207	5824055	-0.107713	0.48506	-0.0475167	1	0.2367	0.092	no_difference
HMEL016879g1	chr19	5811162	5817058	0.374381	0.152003	0.0960595	0.974629	0.2367	0.092	no_difference
HMEL016880g1	chr19	5807291	5808631	0.132304	0.730952	-0.0463632	1	0.2367	0.092	no_difference
HMEL016880g2	chr19	5808867	5810348	0.212442	0.254258	0.111121	0.95018	0.2367	0.092	no_difference
HMEL016885g1	chr19	5778567	5781226	-0.00696786	0.981181	-0.0644116	1	0.2312	0.25	no_difference
HMEL016887g1	chr19	5752557	5757296	-0.334152	NA	-0.0135876	1	0.2312	0.25	no_difference
HMEL016888g1	chr19	5684957	5685517	0.178138	0.792605	-0.0590934	1	0.2117	0.252	no_difference
HMEL016891g1	chr19	5545671	5546552	0.228642	NA	-0.00369004	1	0.2494	0.125	no_difference
HMEL016892g1	chr19	5517565	5527725	-0.0230635	0.955387	-0.0561635	1	0.2494	0.125	no_difference
HMEL016893g1	chr19	5492866	5497559	0.0463817	0.863343	-0.0463072	1	0.2874	0.139	no_difference
HMEL016894g1	chr19	5488510	5492119	0.110635	0.577906	0.0446977	0.998985	0.2874	0.139	no_difference
HMEL016895g1	chr19	5485070	5485401	0.0563426	0.743081	-0.0637563	1	0.2874	0.139	no_difference
HMEL016895g2	chr19	5485469	5485816	-0.0771733	0.743441	-0.0452511	1	0.2874	0.139	no_difference
HMEL016896g1	chr19	5363049	5391655	-0.0833849	0.947125	-0.0602704	1	0.3461	0.137	no_difference
HMEL016897g1	chr19	5348554	5350385	0.291749	0.0422927	0.28947	0.431128	0.3461	0.137	no_difference
HMEL016898g1	chr19	5335584	5341512	-0.329163	0.0722118	0.257191	0.520435	0.3461	0.137	no_difference
HMEL016900g1	chr19	5329442	5334462	0.0965781	0.672728	-0.0604081	1	0.3461	0.137	no_difference
HMEL016901g1	chr19	5325685	5326047	0.221363	0.353667	0.118956	0.935603	0.3461	0.137	no_difference
HMEL016902g1	chr19	5295592	5323072	-0.136632	0.632358	-0.0139333	1	0.3257	0.267	no_difference
HMEL016902g1	chr19	5295592	5323072	-0.136632	0.632358	-0.0139333	1	0.3257	0.137	no_difference
HMEL016902g1	chr19	5295592	5323072	-0.136632	0.632358	-0.0139333	1	0.3461	0.267	no_difference
HMEL016902g1	chr19	5295592	5323072	-0.136632	0.632358	-0.0139333	1	0.3461	0.137	no_difference
HMEL016904g1	chr19	5288556	5290570	0.42147	0.0219381	0.391445	0.245133	0.3257	0.267	no_difference
HMEL016904g2	chr19	5291087	5293196	0.0327982	0.911092	-0.053086	1	0.3257	0.267	no_difference
HMEL016904g3	chr19	5293846	5295214	0.5466	0.00110761	0.536789	0.0824799	0.3257	0.267	melpomene_like
HMEL016905g1	chr19	5279556	5283487	-0.0152886	0.959562	-0.0585176	1	0.3257	0.267	no_difference
HMEL016905g2	chr19	5284158	5284604	-0.999984	0.56107	0.0298173	1	0.3257	0.267	no_difference
HMEL016905g3	chr19	5284804	5287673	0.0461987	0.880605	-0.0579031	1	0.3257	0.267	no_difference
HMEL016906g1	chr19	5227048	5277696	-0.423024	0.112698	0.0883848	0.9845	0.3257	0.267	no_difference
HMEL016911g1	chr13	5693044	5712306	-0.152829	0.182225	0.0637048	0.99714	0.3266	0.125	melpomene_like
HMEL016911g1	chr13	5693044	5712306	-0.152829	0.182225	0.0637048	0.99714	0.3266	0.022	melpomene_like
HMEL016911g1	chr13	5693044	5712306	-0.152829	0.182225	0.0637048	0.99714	0.2136	0.125	melpomene_like
HMEL016911g1	chr13	5693044	5712306	-0.152829	0.182225	0.0637048	0.99714	0.2136	0.022	melpomene_like
HMEL016914g1	chr13	5676247	5676552	NA	NA	NA	NA	0.3266	0.125	no_difference
HMEL016914g2	chr13	5677722	5685094	-0.0543782	0.879644	-0.0626528	1	0.3266	0.125	no_difference
HMEL016918	chr13	5640742	5644409	0.159485	0.847983	-0.0274693	1	0.3266	0.125	no_difference
HMEL016920g1	chr13	5631006	5633380	-0.869226	0.0178549	0.245796	0.549036	0.3266	0.125	no_difference
HMEL016920g2	chr13	5634095	5634489	-0.688512	0.501648	0.0469538	0.998893	0.3266	0.125	no_difference
HMEL016921g1	chr13	5613477	5625138	0.328999	0.393036	0.056371	0.998247	0.3266	0.125	no_difference
HMEL016921g2	chr13	5625470	5625799	-0.344251	0.493715	-0.00839165	1	0.3266	0.125	no_difference
HMEL016922g1	chr13	5599446	5609266	0.383326	0.000868854	0.530287	0.0882	0.1615	0.176	cydno_like
HMEL016922g1	chr13	5599446	5609266	0.383326	0.000868854	0.530287	0.0882	0.1615	0.125	cydno_like
HMEL016922g1	chr13	5599446	5609266	0.383326	0.000868854	0.530287	0.0882	0.3266	0.176	cydno_like
HMEL016922g1	chr13	5599446	5609266	0.383326	0.000868854	0.530287	0.0882	0.3266	0.125	cydno_like
HMEL016923g1	chr13	5585318	5598641	-0.617152	0.099971	0.221184	0.623489	0.1615	0.176	no_difference
HMEL016924g1	chr13	5577527	5581065	0.798038	0.00803641	0.21992	0.626626	0.1615	0.176	cydno_like
HMEL016927g1	chr13	5564654	5566639	-0.174144	0.461301	0.0327436	0.999908	0.1615	0.176	no_difference
HMEL016929g1	chr13	5557370	5558660	0.0922584	0.73404	-0.0274006	1	0.1615	0.176	no_difference
HMEL016930	chr13	5552792	5556835	0.648888	0.000205812	0.5183	0.0984408	0.1615	0.176	cydno_like
HMEL016934g1	chr8	2436250	2437030	0.230884	0.663299	-0.0289579	1	0.3491	0.151	no_difference
HMEL016934g2	chr8	2436805	2440597	0.0308276	0.858649	-0.0548489	1	0.3491	0.151	no_difference
HMEL016934g3	chr8	2441615	2448221	0.15738	0.319373	0.0779957	0.991973	0.3491	0.151	no_difference
HMEL016935g1	chr8	2425908	2430106	0.806841	1.91928e-07	0.596237	0.0448381	0.3491	0.151	cydno_like
HMEL016935g2	chr8	2433038	2434109	0.813816	0.0655826	0.196886	0.700618	0.3491	0.151	no_difference
HMEL016949g1	chr19	1205678	1216888	0.210778	0.213605	0.124757	0.924255	0.1075	0.1	no_difference
HMEL016950g1	chr19	1218667	1219297	0.303113	0.110254	0.117107	0.939662	0.1075	0.1	no_difference
HMEL016951g1	chr19	1249536	1270282	0.267448	0.230603	0.111756	0.94935	0.1075	0.1	no_difference
HMEL016952g1	chr19	1340720	1341525	1.41149	0.200036	0.180469	0.755882	0.1686	0.163	no_difference
HMEL016953g1	chr19	1342223	1346732	0.0904889	0.158248	0.141407	0.879417	0.1686	0.163	no_difference
HMEL016953g2	chr19	1350413	1350859	-0.951116	NA	0.0764625	0.992896	0.1686	0.163	no_difference
HMEL016955g1	chr19	1361636	1374900	-0.0655711	0.757073	-0.0400985	1	0.1686	0.163	no_difference
HMEL016957g1	chr19	1376832	1396268	-0.0625562	0.697752	-0.0231134	1	0.1686	0.163	no_difference
HMEL016958g1	chr19	1404514	1411781	-0.86001	0.0199712	0.300126	0.406587	0.0432	0.191	no_difference
HMEL016960g1	chr19	1455345	1456787	-0.394552	NA	-0.0196272	1	0.0432	0.191	no_difference
HMEL016962g1	chr19	1466168	1470827	0.454044	0.0208824	0.247847	0.543962	0.0432	0.191	no_difference
HMEL016962g2	chr19	1471620	1477210	-0.0106778	0.978344	-0.0566676	1	0.0432	0.191	no_difference
HMEL016963g1	chr19	1477738	1479798	-0.33265	0.372338	-0.00638519	1	0.0432	0.191	no_difference
HMEL016964g1	chr19	1484111	1496508	-0.489482	0.193318	0.139281	0.885783	0.0432	0.191	no_difference
HMEL016965g1	chr19	1498410	1510109	-0.0511534	0.751749	-0.0598092	1	0.0432	0.191	no_difference
HMEL016965g1	chr19	1498410	1510109	-0.0511534	0.751749	-0.0598092	1	0.0432	0.226	no_difference
HMEL016965g1	chr19	1498410	1510109	-0.0511534	0.751749	-0.0598092	1	0.0657	0.191	no_difference
HMEL016965g1	chr19	1498410	1510109	-0.0511534	0.751749	-0.0598092	1	0.0657	0.226	no_difference
HMEL016966g1	chr19	1520418	1525986	0.00240714	0.98902	-0.0621343	1	0.0657	0.226	no_difference
HMEL016967g1	chr19	1527204	1539296	0.373471	0.388498	0.0332414	0.999908	0.0657	0.226	no_difference
HMEL016971g1	chr19	1559292	1564090	-0.212151	0.289483	0.0603281	0.997786	0.0657	0.226	melpomene_like
HMEL016973g1	chr19	1615783	1624842	-0.0762762	0.653285	-0.0248079	1	0.0188	0.267	cydno_like
HMEL016974g1	chr19	1626973	1638196	-0.471768	0.759181	-0.0527114	1	0.0188	0.267	no_difference
HMEL016974g2	chr19	1640065	1641896	-0.893493	0.82913	-0.0291278	1	0.0188	0.267	no_difference
HMEL016976g1	chr19	1693084	1706186	-0.441791	0.0513913	0.246362	0.547467	0.0188	0.267	no_difference
HMEL016976g1	chr19	1693084	1706186	-0.441791	0.0513913	0.246362	0.547467	0.0188	0.077	no_difference
HMEL016976g1	chr19	1693084	1706186	-0.441791	0.0513913	0.246362	0.547467	0	0.267	no_difference
HMEL016976g1	chr19	1693084	1706186	-0.441791	0.0513913	0.246362	0.547467	0	0.077	no_difference
HMEL016977g1	chr19	1709735	1716522	-0.332273	0.0254937	0.304727	0.395516	0	0.077	melpomene_like
HMEL016978g1	chr19	1717252	1735346	-0.403285	0.258773	0.113431	0.946766	0	0.077	no_difference
HMEL016979g1	chr19	1743798	1746587	0.275806	0.050374	0.110604	0.951103	0	0.077	melpomene_like
HMEL016980g1	chr19	1747555	1750325	0.0569434	0.957975	-0.0472494	1	0	0.077	no_difference
HMEL016981g1	chr19	1750858	1755932	0.883219	0.0130161	0.312705	0.378171	0	0.077	cydno_like
HMEL016981g2	chr19	1757387	1763390	-1.25508	7.41534e-05	0.542257	0.0779592	0	0.077	melpomene_like
HMEL016985g1	chr3	5576500	5580423	-0.463057	0.413116	0.0160177	1	0.3389	0.225	no_difference
HMEL016987g1	chr3	5554327	5555021	0.0714106	0.854062	-0.0638744	1	0.3389	0.225	no_difference
HMEL016988g1	chr3	5542013	5543138	-0.0599985	0.834988	-0.0645735	1	0.3389	0.225	no_difference
HMEL016988g2	chr3	5544129	5552224	-0.0184402	0.89128	-0.0576416	1	0.3389	0.225	no_difference
HMEL016991g1	chr3	5462094	5464293	-0.705209	NA	0.0035007	1	0.3508	0.326	no_difference
HMEL016992g1	chr3	5460096	5461498	0.176029	0.933448	-0.0638811	1	0.3508	0.326	no_difference
HMEL016994g1	chr3	5453426	5453713	0.42526	0.3575	0.0780613	0.991697	0.3508	0.326	no_difference
HMEL016996g1	chr3	5443688	5446347	-0.323473	0.399971	0.0445306	0.998985	0.3508	0.326	no_difference
HMEL016998g1	chr3	5378270	5380572	0.359788	0.808757	-0.0556928	1	0.3616	0.2	no_difference
HMEL017000g1	chr3	5358961	5369173	0.0294728	0.919332	-0.063157	1	0.3616	0.2	no_difference
HMEL017000g2	chr3	5369199	5372341	0.0204393	0.96305	-0.0645459	1	0.3616	0.2	no_difference
HMEL017007g1	chr20	1187715	1267895	0.0705344	0.831417	-0.0635368	1	0.2652	0.163	no_difference
HMEL017007g1	chr20	1187715	1267895	0.0705344	0.831417	-0.0635368	1	0.2652	0.108	no_difference
HMEL017007g1	chr20	1187715	1267895	0.0705344	0.831417	-0.0635368	1	0.4799	0.163	no_difference
HMEL017007g1	chr20	1187715	1267895	0.0705344	0.831417	-0.0635368	1	0.4799	0.108	no_difference
HMEL017008g1	chr20	1271346	1273247	-0.144576	0.551735	-0.0155926	1	0.4799	0.108	no_difference
HMEL017011g1	chr20	1299358	1301040	-0.215886	0.357003	0.00059613	1	0.4799	0.108	no_difference
HMEL017011g1	chr20	1299358	1301040	-0.215886	0.357003	0.00059613	1	0.4799	0.072	no_difference
HMEL017011g1	chr20	1299358	1301040	-0.215886	0.357003	0.00059613	1	0.2753	0.108	no_difference
HMEL017011g1	chr20	1299358	1301040	-0.215886	0.357003	0.00059613	1	0.2753	0.072	no_difference
HMEL017014g1	chr20	1368910	1418024	-0.0622626	0.859431	-0.0454882	1	0.2753	0.072	no_difference
HMEL017014g1	chr20	1368910	1418024	-0.0622626	0.859431	-0.0454882	1	0.2753	0.031	no_difference
HMEL017014g1	chr20	1368910	1418024	-0.0622626	0.859431	-0.0454882	1	0.4256	0.072	no_difference
HMEL017014g1	chr20	1368910	1418024	-0.0622626	0.859431	-0.0454882	1	0.4256	0.031	no_difference
HMEL017016g1	chr20	1443395	1445062	-0.213359	NA	-0.0644877	1	0.4256	0.031	no_difference
HMEL017017g1	chr20	1573013	1589177	-0.0956974	0.814196	-0.0617705	1	0.2443	0.117	no_difference
HMEL017019g1	chr20	1594697	1603015	1.03854	3.73761e-05	0.441393	0.182212	0.2443	0.117	cydno_like
HMEL017019g1	chr20	1594697	1603015	1.03854	3.73761e-05	0.441393	0.182212	0.2443	0.06	cydno_like
HMEL017019g1	chr20	1594697	1603015	1.03854	3.73761e-05	0.441393	0.182212	0.1553	0.117	cydno_like
HMEL017019g1	chr20	1594697	1603015	1.03854	3.73761e-05	0.441393	0.182212	0.1553	0.06	cydno_like
HMEL017019g2	chr20	1604709	1607384	-0.164984	0.418087	0.042307	0.99917	0.1553	0.06	no_difference
HMEL017020g1	chr20	1608566	1612919	-0.110238	0.655905	0.00370392	1	0.1553	0.06	no_difference
HMEL017022g1	chr20	1663856	1670276	-0.782278	0.338509	0.0653401	0.996955	0.1553	0.06	no_difference
HMEL017022g2	chr20	1671234	1674724	-0.141948	0.680278	-0.00837567	1	0.1553	0.06	no_difference
HMEL017029g1	chr20	1730988	1733217	0.407027	0.520556	-0.0210561	1	0	0.25	no_difference
HMEL017030g1	chr20	1735602	1740440	-0.0284777	0.887313	-0.0620549	1	0	0.25	no_difference
HMEL017031g1	chr20	1743467	1746637	0.0253032	0.92017	-0.0419341	1	0	0.25	no_difference
HMEL017032g1	chr20	1747481	1749546	0.588582	0.000574672	0.489094	0.128056	0	0.25	cydno_like
HMEL017033g1	chr20	1753108	1753800	-0.327323	0.39616	0.00543863	1	0	0.25	no_difference
HMEL017034g1	chr20	1758375	1760087	-0.472819	0.275217	0.157358	0.83301	0	0.25	no_difference
HMEL017034g2	chr20	1760838	1761815	-0.300479	0.695578	-0.0196325	1	0	0.25	melpomene_like
HMEL017035g1	chr20	1762503	1772400	0.488027	0.24775	0.0620485	0.997509	0	0.25	no_difference
HMEL017036g1	chr20	1774012	1777180	0.382834	0.000135147	0.583962	0.0507427	0	0.25	melpomene_like
HMEL017036g2	chr20	1778425	1780454	-0.181133	0.627559	0.00910785	1	0	0.25	no_difference
HMEL017037g1	chr20	1783787	1794215	0.511312	0.0245279	0.318254	0.365347	0	0.25	melpomene_like
HMEL017037g2	chr20	1789218	1794292	0.280075	0.834054	-0.0476796	1	0	0.25	no_difference
HMEL017038g1	chr20	1795278	1805413	0.04271	0.749995	-0.0431609	1	0	0.25	no_difference
HMEL017038g1	chr20	1795278	1805413	0.04271	0.749995	-0.0431609	1	0	0.134	no_difference
HMEL017038g1	chr20	1795278	1805413	0.04271	0.749995	-0.0431609	1	0.2936	0.25	no_difference
HMEL017038g1	chr20	1795278	1805413	0.04271	0.749995	-0.0431609	1	0.2936	0.134	no_difference
HMEL017039g1	chr20	1807898	1812542	0.056814	0.78425	-0.0457562	1	0.2936	0.134	no_difference
HMEL017040g1	chr20	1949164	1950805	0.236917	0.11943	0.147055	0.864102	0.2317	0.301	cydno_like
HMEL017041g1	chr20	1951314	1952501	0.630807	NA	0.0732284	0.994464	0.2317	0.301	no_difference
HMEL017041g2	chr20	1952806	1953948	0.0208563	NA	-0.0613301	1	0.2317	0.301	no_difference
HMEL017042g1	chr20	1955120	1956340	-0.0768842	0.725712	-0.0625237	1	0.2317	0.301	transgressive
HMEL017042g1	chr20	1955120	1956340	-0.0768842	0.725712	-0.0625237	1	0.2317	0.301	transgressive
HMEL017042g1	chr20	1955120	1956340	-0.0768842	0.725712	-0.0625237	1	0.2317	0.301	transgressive
HMEL017042g1	chr20	1955120	1956340	-0.0768842	0.725712	-0.0625237	1	0.2317	0.301	transgressive
HMEL017042g1	chr20	1955120	1956340	-0.0768842	0.725712	-0.0625237	1	0.2317	0.301	transgressive
HMEL017042g1	chr20	1955120	1956340	-0.0768842	0.725712	-0.0625237	1	0.2317	0.301	transgressive
HMEL017042g1	chr20	1955120	1956340	-0.0768842	0.725712	-0.0625237	1	0.2317	0.301	transgressive
HMEL017042g1	chr20	1955120	1956340	-0.0768842	0.725712	-0.0625237	1	0.2317	0.301	transgressive
HMEL017043g1	chr20	1958545	1979660	-0.088853	0.646331	-0.0284995	1	0.2317	0.301	no_difference
HMEL017044g1	chr20	2002210	2010027	-0.136519	0.669921	-0.0156036	1	0.1604	0.125	no_difference
HMEL017045g1	chr20	2042921	2045582	0.0656125	0.924923	-0.0628726	1	0.1604	0.125	no_difference
HMEL017046g1	chr20	2047519	2047956	0.327686	0.22054	0.0815859	0.989575	0.1604	0.125	no_difference
HMEL017049g1	chr20	2056754	2063925	0.0349352	0.894073	-0.0581801	1	0.1604	0.125	no_difference
HMEL017050g1	chr20	2065133	2068643	0.187873	0.342761	0.0828193	0.98856	0.1604	0.125	no_difference
HMEL017052g1	chr20	2080519	2086797	0.169738	0.657377	-0.0380311	1	0.1604	0.125	no_difference
HMEL017053g1	chr20	2087272	2089231	0.0321545	0.907168	-0.0568143	1	0.1604	0.125	no_difference
HMEL017055g1	chr20	2115741	2117230	0.315388	0.0849412	0.239581	0.567119	0.0145	0.151	melpomene_like
HMEL017056g1	chr20	2120905	2124681	1.40258	6.91674e-10	0.701163	0.0118092	0.0145	0.151	cydno_like
HMEL017057g1	chr20	2125550	2127883	0.0895511	0.679359	-0.0153113	1	0.0145	0.151	no_difference
HMEL017058g1	chr20	2133083	2140660	-0.452757	0.183257	0.114862	0.94446	0.0145	0.151	no_difference
HMEL017059g1	chr20	2142177	2147669	-0.611112	NA	-0.0568269	1	0.0145	0.151	no_difference
HMEL017060g1	chr20	2168877	2169623	-0.251293	0.116146	0.143231	0.87425	0.0145	0.151	no_difference
HMEL017061g1	chr20	2173202	2178047	0.0105019	0.966002	-0.0540148	1	0.0145	0.151	no_difference
HMEL017061g2	chr20	2178083	2178388	-0.179211	0.729182	-0.0161582	1	0.0145	0.151	no_difference
HMEL017062g1	chr20	2179222	2202588	-0.286128	0.598647	0.000314856	1	0.0145	0.151	no_difference
HMEL017062g1	chr20	2179222	2202588	-0.286128	0.598647	0.000314856	1	0.0145	0.181	no_difference
HMEL017062g1	chr20	2179222	2202588	-0.286128	0.598647	0.000314856	1	0.2121	0.151	no_difference
HMEL017062g1	chr20	2179222	2202588	-0.286128	0.598647	0.000314856	1	0.2121	0.181	no_difference
HMEL017067	chr5	898487	900678	3.35269	0.0809414	0.157399	0.83301	0.2935	0.012	no_difference
HMEL017067	chr5	898487	900678	3.35269	0.0809414	0.157399	0.83301	0.2935	0.034	no_difference
HMEL017067	chr5	898487	900678	3.35269	0.0809414	0.157399	0.83301	0.3529	0.012	no_difference
HMEL017067	chr5	898487	900678	3.35269	0.0809414	0.157399	0.83301	0.3529	0.034	no_difference
HMEL017069	chr5	892200	894612	1.72191	NA	0.0896335	0.983209	0.2935	0.012	no_difference
HMEL017070	chr5	886529	890979	-0.133745	NA	-0.0632051	1	0.2935	0.012	no_difference
HMEL017071	chr5	882399	890663	2.37712	0.138084	0.155325	0.83993	0.2935	0.012	no_difference
HMEL017075g1	chr5	859293	860895	0.129225	0.602258	0.00318453	1	0.2935	0.012	no_difference
HMEL017076g1	chr5	839751	854923	-0.269413	0.394433	0.088183	0.984593	0.2935	0.012	no_difference
HMEL017077g1	chr5	837118	837601	-0.586199	0.188418	0.0386956	0.999723	0.2935	0.012	no_difference
HMEL017077g2	chr5	827603	835315	-0.300683	0.0941327	0.222918	0.617677	0.2935	0.012	cydno_like
HMEL017078g1	chr5	825123	826850	-0.253476	0.249163	0.103307	0.962635	0.2935	0.012	no_difference
HMEL017079g1	chr5	818177	821341	0.0858945	0.75334	-0.0417477	1	0.2935	0.012	no_difference
HMEL017080g1	chr5	814676	817053	0.241733	0.0739624	0.240978	0.561768	0.2935	0.012	no_difference
HMEL017081g1	chr5	802080	810651	0.0226146	0.880811	-0.058498	1	0.2935	0.012	no_difference
HMEL017087g1	chr5	708985	715011	-0.0964706	0.941512	-0.017983	1	0.4648	0.055	no_difference
HMEL017087g2	chr5	706233	714703	-0.213601	0.171704	0.0977542	0.971769	0.4648	0.055	no_difference
HMEL017090g1	chr13	9716602	9731601	0.0830362	0.670651	-0.0311753	1	0.3114	0.101	no_difference
HMEL017090g2	chr13	9732060	9732441	0.608326	0.000662754	0.245993	0.548667	0.3114	0.101	cydno_like
HMEL017090g4	chr13	9740163	9741893	-0.795902	0.638466	0.0251537	1	0.3114	0.101	cydno_like
HMEL017090g5	chr13	9741948	9742463	-0.575744	NA	0.0706438	0.995479	0.3114	0.101	no_difference
HMEL017091g1	chr13	9744779	9749822	-0.0516089	0.976652	-0.0645782	1	0.3114	0.101	no_difference
HMEL017092g1	chr13	9776530	9780461	1.04196	1.45452e-09	0.711536	0.0101485	0.3114	0.101	cydno_like
HMEL017093g1	chr13	9782193	9783593	0.0696676	0.872435	-0.060428	1	0.3114	0.101	no_difference
HMEL017093g2	chr13	9783728	9787723	0.260842	0.36033	-0.0392007	1	0.3114	0.101	no_difference
HMEL017098g1	chr21	10013300	10014129	0.588081	0.507298	0.0839749	0.987453	0	0.252	no_difference
HMEL017098g2	chr21	10018214	10018630	2.23285	0.208808	0.239582	0.567119	0	0.252	melpomene_like
HMEL017098g3	chr21	10018676	10075557	-0.490502	0.156687	0.0599375	0.997786	0	0.252	no_difference
HMEL017100g1	chr6	4256551	4258426	0.461996	NA	0.00721798	1	0.2772	0.101	no_difference
HMEL017101g1	chr6	4261343	4262341	-0.0777493	0.880456	-0.0606152	1	0.2772	0.101	no_difference
HMEL017102g1	chr21	10114183	10118187	-1.83664	1.10426e-05	0.410291	0.220777	0	0.201	melpomene_like
HMEL017103g1	chr6	4332463	4332966	-0.144691	0.757466	-0.0092362	1	0.3565	0.067	no_difference
HMEL017104g1	chr6	4346156	4350033	1.88385	0.0415101	0.0557261	0.998432	0.3565	0.067	transgressive
HMEL017106g1	chr6	4389742	4391347	-0.143821	0.339488	0.0836677	0.987822	0.3565	0.067	no_difference
HMEL017106g2	chr6	4391565	4391852	0.0440118	0.881016	-0.0645047	1	0.3565	0.067	no_difference
HMEL017107g1	chr17	3472596	3480793	-0.62516	NA	-0.0125742	1	0.277	0.167	no_difference
HMEL017112g1	chr18	16594259	16602158	0.30175	0.296437	0.112413	0.948335	0	0.025	no_difference
HMEL017112g1	chr18	16594259	16602158	0.30175	0.296437	0.112413	0.948335	0	0.06	no_difference
HMEL017112g1	chr18	16594259	16602158	0.30175	0.296437	0.112413	0.948335	0.1497	0.025	no_difference
HMEL017112g1	chr18	16594259	16602158	0.30175	0.296437	0.112413	0.948335	0.1497	0.06	no_difference
HMEL017115g1	chr12	7808141	7815017	-0.0752705	0.642374	-0.0576659	1	0.3326	0.201	no_difference
HMEL017117g1	chr12	7724363	7729008	-0.150045	0.164996	0.0760834	0.993265	0.3917	0.1	melpomene_like
HMEL017118g1	chr12	7718096	7723528	-0.227651	0.657164	-0.0110745	1	0.3917	0.1	no_difference
HMEL017119g1	chr12	7709371	7710651	-0.0753777	0.662902	-0.0205942	1	0.3917	0.1	no_difference
HMEL017120g1	chr12	7695372	7696135	-1.14871	0.0134262	0.364325	0.282406	0.3552	0.215	melpomene_like
HMEL017120g2	chr12	7696164	7700388	-0.288552	0.779821	-0.0360854	1	0.3552	0.215	no_difference
HMEL017120g2	chr12	7696164	7700388	-0.288552	0.779821	-0.0360854	1	0.3552	0.1	no_difference
HMEL017120g2	chr12	7696164	7700388	-0.288552	0.779821	-0.0360854	1	0.3917	0.215	no_difference
HMEL017120g2	chr12	7696164	7700388	-0.288552	0.779821	-0.0360854	1	0.3917	0.1	no_difference
HMEL017120g3	chr12	7700529	7707370	-0.493126	0.0485314	0.281152	0.452994	0.3917	0.1	no_difference
HMEL017122g1	chr12	7667940	7675432	-0.0981622	0.674962	-0.0254761	1	0.3552	0.215	no_difference
HMEL017123g1	chr12	7590637	7594425	-0.344811	0.49281	0.0450684	0.998985	0.3027	0.22	no_difference
HMEL017124g1	chr12	7585956	7589065	0.344563	0.0634382	0.26478	0.500138	0.3027	0.22	no_difference
HMEL017125g1	chr12	7565404	7571556	-0.0507454	0.794826	-0.0343252	1	0.3027	0.22	melpomene_like
HMEL017125g2	chr12	7578421	7578687	0.0172496	NA	-0.00369004	1	0.3027	0.22	no_difference
HMEL017126g1	chr12	7555797	7560860	0.704735	NA	0.128485	0.915121	0.3027	0.22	no_difference
HMEL017127g1	chr12	7520147	7539341	-0.0392213	0.949243	-0.0608075	1	0.3027	0.22	no_difference
HMEL017128g1	chr12	7512095	7517549	0.666318	0.814543	-0.0243445	1	0.3027	0.22	no_difference
HMEL017129	chr12	7502097	7507355	-0.526209	0.732404	-0.02008	1	0.3027	0.22	no_difference
HMEL017130	chr12	7496637	7501484	-0.067942	NA	-0.0282778	1	0.2825	0.25	no_difference
HMEL017130	chr12	7496637	7501484	-0.067942	NA	-0.0282778	1	0.2825	0.22	no_difference
HMEL017130	chr12	7496637	7501484	-0.067942	NA	-0.0282778	1	0.3027	0.25	no_difference
HMEL017130	chr12	7496637	7501484	-0.067942	NA	-0.0282778	1	0.3027	0.22	no_difference
HMEL017131	chr12	7486630	7490392	-0.202374	NA	-0.0405693	1	0.2825	0.25	no_difference
HMEL017132g2	chr12	7465039	7479933	-0.404909	0.123976	0.230764	0.592121	0.2825	0.25	no_difference
HMEL017133g1	chr12	7456989	7459152	-1.95926	0.0832269	0.243188	0.556232	0.2825	0.25	no_difference
HMEL017134g1	chr12	7447304	7452987	0.100849	0.6191	-0.0118754	1	0.2825	0.25	no_difference
HMEL017135g1	chr12	7422651	7430259	-0.60362	0.218091	0.0339616	0.999908	0.2825	0.25	no_difference
HMEL017137g1	chr12	7398819	7410358	-0.653618	0.0218427	0.133425	0.902482	0.2964	0.1	no_difference
HMEL017137g1	chr12	7398819	7410358	-0.653618	0.0218427	0.133425	0.902482	0.2964	0.25	no_difference
HMEL017137g1	chr12	7398819	7410358	-0.653618	0.0218427	0.133425	0.902482	0.2825	0.1	no_difference
HMEL017137g1	chr12	7398819	7410358	-0.653618	0.0218427	0.133425	0.902482	0.2825	0.25	no_difference
HMEL017137g2	chr12	7410543	7411109	0.281552	0.420249	-0.0180254	1	0.2825	0.25	no_difference
HMEL017139g1	chr13	7227781	7229727	0.126424	0.694154	-0.0089337	1	0.0257	0.031	no_difference
HMEL017139g2	chr13	7230595	7231191	-1.98876	0.00879769	0.28815	0.434542	0.0257	0.031	melpomene_like
HMEL017140g1	chr13	7219965	7224297	-0.0267176	0.901952	-0.0628564	1	0.0257	0.031	no_difference
HMEL017141g1	chr13	7205141	7208132	0.183787	0.384906	0.028868	1	0.0257	0.031	no_difference
HMEL017141g2	chr13	7210818	7217663	0.0418867	0.801047	-0.0322516	1	0.0257	0.031	no_difference
HMEL017143g1	chr13	7197809	7202500	-0.228979	0.14392	0.197637	0.698404	0	0.042	no_difference
HMEL017143g1	chr13	7197809	7202500	-0.228979	0.14392	0.197637	0.698404	0	0.031	no_difference
HMEL017143g1	chr13	7197809	7202500	-0.228979	0.14392	0.197637	0.698404	0.0257	0.042	no_difference
HMEL017143g1	chr13	7197809	7202500	-0.228979	0.14392	0.197637	0.698404	0.0257	0.031	no_difference
HMEL017144g1	chr13	7182178	7196535	-0.876826	0.00143053	0.319433	0.36258	0	0.042	melpomene_like
HMEL017145g1	chr13	7149190	7152948	-0.19705	0.186873	-0.00479437	1	0	0.042	no_difference
HMEL017145g2	chr13	7153292	7168329	-0.219754	0.604545	-0.00134389	1	0	0.042	no_difference
HMEL017146g1	chr13	7138538	7147454	-0.0682491	0.607604	-0.025594	1	0	0.042	no_difference
HMEL017147g1	chr13	7121087	7137362	-0.430081	0.35193	0.0652842	0.996955	0	0.042	no_difference
HMEL017148	chr13	7107351	7110734	1.24996	0.323506	0.162213	0.814374	0	0.042	no_difference
HMEL017149	chr13	7097809	7104438	0.20048	0.677782	-0.0366929	1	0.0974	0.006	no_difference
HMEL017149	chr13	7097809	7104438	0.20048	0.677782	-0.0366929	1	0.0974	0.042	no_difference
HMEL017149	chr13	7097809	7104438	0.20048	0.677782	-0.0366929	1	0	0.006	no_difference
HMEL017149	chr13	7097809	7104438	0.20048	0.677782	-0.0366929	1	0	0.042	no_difference
HMEL017153	chr10	4062400	4064404	-1.98999	0.207553	-0.0410347	1	0.1193	0.201	no_difference
HMEL017154	chr10	4057506	4059147	-0.375336	NA	0.00390625	1	0.1193	0.201	no_difference
HMEL017157g1	chr10	3961818	4014684	-0.0043834	0.990233	-0.0641704	1	0.2209	0.267	no_difference
HMEL017157g1	chr10	3961818	4014684	-0.0043834	0.990233	-0.0641704	1	0.2209	0.201	no_difference
HMEL017157g1	chr10	3961818	4014684	-0.0043834	0.990233	-0.0641704	1	0.1193	0.267	no_difference
HMEL017157g1	chr10	3961818	4014684	-0.0043834	0.990233	-0.0641704	1	0.1193	0.201	no_difference
HMEL017161	chr10	3939462	3940767	-1.13611	0.294507	-0.0394194	1	0.2209	0.267	no_difference
HMEL017162	chr10	3930529	3931818	-0.553867	0.618771	0.00568489	1	0.2209	0.267	no_difference
HMEL017163	chr10	3926117	3928561	-1.05391	0.259453	0.00207304	1	0.2209	0.267	no_difference
HMEL017164g1	chr10	3922725	3923209	-0.465931	NA	0.0389505	0.999723	0.2209	0.267	no_difference
HMEL017165g1	chr10	3877746	3920422	0.143945	0.423467	0.0574124	0.998063	0.3284	0.16	no_difference
HMEL017165g1	chr10	3877746	3920422	0.143945	0.423467	0.0574124	0.998063	0.3284	0.267	no_difference
HMEL017165g1	chr10	3877746	3920422	0.143945	0.423467	0.0574124	0.998063	0.2209	0.16	no_difference
HMEL017165g1	chr10	3877746	3920422	0.143945	0.423467	0.0574124	0.998063	0.2209	0.267	no_difference
HMEL017166g1	chr10	3874036	3876857	0.619451	0.0607195	0.156519	0.835778	0.3284	0.16	no_difference
HMEL017168g1	chr10	3853561	3865631	0.86722	0.592939	0.0302448	1	0.3284	0.16	no_difference
HMEL017169g1	chr10	3844603	3846060	-0.714136	0.307884	0.054231	0.998432	0.3284	0.16	no_difference
HMEL017180g1	chr17	11184698	11207089	-0.923275	0.0849016	0.123958	0.925547	0.2521	0.101	cydno_like
HMEL017180g1	chr17	11184698	11207089	-0.923275	0.0849016	0.123958	0.925547	0.2521	0.037	cydno_like
HMEL017180g1	chr17	11184698	11207089	-0.923275	0.0849016	0.123958	0.925547	0.4046	0.101	cydno_like
HMEL017180g1	chr17	11184698	11207089	-0.923275	0.0849016	0.123958	0.925547	0.4046	0.037	cydno_like
HMEL017185g1	chr1	8959334	8984983	0.114629	0.27403	0.068898	0.996402	0.3544	0.081	no_difference
HMEL017186g1	chr1	8947038	8949953	-0.213359	NA	-0.0544576	1	0.3544	0.081	no_difference
HMEL017188g1	chr1	8943408	8944702	-0.345137	NA	-0.0169147	1	0.3544	0.081	no_difference
HMEL017189g1	chr1	8917083	8931628	0.296599	0.0411631	0.23018	0.594612	0.3544	0.081	no_difference
HMEL017189g2	chr1	8931860	8935967	0.406695	0.194509	0.0848148	0.987176	0.3544	0.081	melpomene_like
HMEL017191g1	chr1	8907123	8909914	-0.212971	0.447872	0.0376353	0.999815	0.3544	0.081	no_difference
HMEL017192g1	chr1	8897822	8903091	-0.240795	0.626888	-0.0558475	1	0.1247	0.046	no_difference
HMEL017192g1	chr1	8897822	8903091	-0.240795	0.626888	-0.0558475	1	0.1247	0.081	no_difference
HMEL017192g1	chr1	8897822	8903091	-0.240795	0.626888	-0.0558475	1	0.3544	0.046	no_difference
HMEL017192g1	chr1	8897822	8903091	-0.240795	0.626888	-0.0558475	1	0.3544	0.081	no_difference
HMEL017194g1	chr1	8889145	8894584	0.205445	0.108467	0.223498	0.616108	0.1247	0.046	no_difference
HMEL017197g1	chr1	8880239	8881478	0.0455902	0.94273	-0.0615084	1	0.1247	0.046	no_difference
HMEL017200g1	chr1	8853022	8857600	-0.125093	0.915587	-0.0599997	1	0.1247	0.046	no_difference
HMEL017200g2	chr1	8862664	8871158	-0.0644691	0.822476	-0.0449714	1	0.1247	0.046	no_difference
HMEL017201g1	chr1	8843548	8847431	-0.129849	0.607905	-0.0261376	1	0.1247	0.046	no_difference
HMEL017202g1	chr1	8829572	8839700	-0.0781748	0.618313	-0.0377081	1	0.1247	0.046	no_difference
HMEL017203g1	chr1	8788887	8823011	-0.282589	0.211785	0.119973	0.933296	0.1187	0.024	no_difference
HMEL017203g1	chr1	8788887	8823011	-0.282589	0.211785	0.119973	0.933296	0.1187	0.046	no_difference
HMEL017203g1	chr1	8788887	8823011	-0.282589	0.211785	0.119973	0.933296	0.1247	0.024	no_difference
HMEL017203g1	chr1	8788887	8823011	-0.282589	0.211785	0.119973	0.933296	0.1247	0.046	no_difference
HMEL017205g1	chr1	8778483	8782612	0.0399463	0.906316	-0.0627033	1	0.1187	0.024	no_difference
HMEL017207g1	chr1	8754968	8755649	0.105642	0.778016	-0.0325378	1	0.1187	0.024	no_difference
HMEL017207g2	chr1	8756156	8758453	-0.0148732	0.964092	-0.0645597	1	0.1187	0.024	no_difference
HMEL017208g1	chr1	8745748	8752116	0.0479963	0.765141	-0.0112109	1	0.1187	0.024	no_difference
HMEL017209g1	chr1	8738032	8745170	-0.18788	0.312125	0.0119901	1	0.1187	0.024	no_difference
HMEL017210g1	chr1	8735980	8736961	-0.564314	0.127721	0.0653428	0.996955	0.1187	0.024	no_difference
HMEL017211g1	chr1	8722209	8723130	-0.293008	0.405719	0.0321377	0.999908	0.1187	0.024	no_difference
HMEL017212g1	chr1	8659509	8660230	-0.176786	0.844629	-0.0634599	1	0.106	0.069	cydno_like
HMEL017212g2	chr1	8669236	8671981	-1.07275	0.39304	0.169212	0.792232	0.106	0.069	no_difference
HMEL017212g3	chr1	8675207	8691444	-0.38293	0.292615	0.0476945	0.998708	0.106	0.069	no_difference
HMEL017212g4	chr1	8694475	8700720	-0.38953	0.0560227	0.185426	0.740013	0.106	0.069	no_difference
HMEL017212g4	chr1	8694475	8700720	-0.38953	0.0560227	0.185426	0.740013	0.106	0.024	no_difference
HMEL017212g4	chr1	8694475	8700720	-0.38953	0.0560227	0.185426	0.740013	0.1187	0.069	no_difference
HMEL017212g4	chr1	8694475	8700720	-0.38953	0.0560227	0.185426	0.740013	0.1187	0.024	no_difference
HMEL017215g1	chr1	8643775	8657420	-0.0918983	0.599819	0.0526613	0.998432	0.106	0.069	no_difference
HMEL017216g1	chr1	8632596	8634000	0.114998	0.593092	-0.0104079	1	0.106	0.069	no_difference
HMEL017219g1	chr1	8610848	8616408	-0.180934	0.275811	0.167653	0.797306	0.106	0.069	no_difference
HMEL017220g1	chr1	8608787	8609841	0.0116105	0.966863	-0.0620837	1	0.106	0.069	no_difference
HMEL017223g1	chr1	8585132	8592820	-0.16216	0.0265997	0.355306	0.299013	0	0.041	cydno_like
HMEL017224g1	chr1	8581004	8583364	0.0790874	0.609604	-0.0330877	1	0	0.041	no_difference
HMEL017225g1	chr1	8570281	8572573	0.242446	0.222767	0.111877	0.949257	0	0.041	no_difference
HMEL017225g2	chr1	8575533	8576307	0.684613	1.40566e-08	0.770932	0.00498201	0	0.041	melpomene_like
HMEL017225g3	chr1	8577130	8578554	0.317216	0.482823	-0.0321654	1	0	0.041	transgressive
HMEL017225g3	chr1	8577130	8578554	0.317216	0.482823	-0.0321654	1	0	0.041	transgressive
HMEL017225g3	chr1	8577130	8578554	0.317216	0.482823	-0.0321654	1	0	0.041	transgressive
HMEL017225g3	chr1	8577130	8578554	0.317216	0.482823	-0.0321654	1	0	0.041	transgressive
HMEL017225g3	chr1	8577130	8578554	0.317216	0.482823	-0.0321654	1	0	0.041	transgressive
HMEL017225g3	chr1	8577130	8578554	0.317216	0.482823	-0.0321654	1	0	0.041	transgressive
HMEL017225g3	chr1	8577130	8578554	0.317216	0.482823	-0.0321654	1	0	0.041	transgressive
HMEL017225g3	chr1	8577130	8578554	0.317216	0.482823	-0.0321654	1	0	0.041	transgressive
HMEL017225g4	chr1	8578602	8580314	0.515431	0.299015	-0.0178545	1	0	0.041	melpomene_like
HMEL017227g1	chr1	8562694	8563845	-0.0211549	0.926774	-0.0644882	1	0	0.041	no_difference
HMEL017227g2	chr1	8566077	8568382	0.323762	0.0112168	0.231455	0.589169	0	0.041	cydno_like
HMEL017229g1	chr1	8555697	8561349	0.348167	0.00592128	0.48516	0.131101	0	0.041	melpomene_like
HMEL017231g1	chr1	8539714	8544412	0.010943	0.961876	-0.0634946	1	0	0.041	no_difference
HMEL017232g1	chr1	8538199	8538898	0.0613669	0.825664	-0.0432606	1	0	0.041	no_difference
HMEL017233g1	chr1	8533395	8535152	-0.547729	0.14981	0.1114	0.949903	0	0.041	no_difference
HMEL017238g1	chr1	8479912	8482504	-0.0708395	0.978118	-0.0641989	1	0.0802	0.101	no_difference
HMEL017240g1	chr1	8465365	8468648	0.0440981	0.878205	-0.058679	1	0.0802	0.101	no_difference
HMEL017242g1	chr1	8454205	8456229	0.746362	0.0205051	0.3024	0.40179	0.0802	0.101	melpomene_like
HMEL017243g1	chr1	8415449	8428600	0.0149758	0.956003	-0.0636021	1	0.0802	0.101	no_difference
HMEL017246g1	chr1	8378089	8381736	-0.656055	0.321123	0.123814	0.925731	0.2046	0.041	melpomene_like
HMEL017246g2	chr1	8382770	8389270	-0.0257402	0.948573	-0.0642755	1	0.2046	0.041	no_difference
HMEL017247g1	chr1	8368736	8372701	0.179325	0.918046	-0.0282973	1	0.2046	0.041	no_difference
HMEL017248g1	chr1	8355328	8364047	-0.417303	0.379775	0.0718357	0.995018	0.2046	0.041	melpomene_like
HMEL017249g1	chr1	8348085	8349948	0.882829	0.0730331	0.226281	0.606052	0.2046	0.041	melpomene_like
HMEL017250g1	chr1	8331157	8344042	0.118611	0.773021	-0.0571085	1	0.2046	0.041	no_difference
HMEL017251g1	chr1	8327781	8330005	0.0249001	0.934396	-0.0606212	1	0.2046	0.041	no_difference
HMEL017252g1	chr1	8311251	8321605	-0.369422	0.00238319	0.458108	0.159978	0.2046	0.041	no_difference
HMEL017256g1	chr1	8287007	8288490	-0.0994029	0.592352	-0.0305269	1	0.4019	0.201	no_difference
HMEL017258g1	chr1	8199244	8200898	-0.163944	NA	-0.00407712	1	0.2175	0.189	no_difference
HMEL017258g1	chr1	8199244	8200898	-0.163944	NA	-0.00407712	1	0.2175	0.201	no_difference
HMEL017258g1	chr1	8199244	8200898	-0.163944	NA	-0.00407712	1	0.4019	0.189	no_difference
HMEL017258g1	chr1	8199244	8200898	-0.163944	NA	-0.00407712	1	0.4019	0.201	no_difference
HMEL017258g2	chr1	8202595	8204110	-0.01295	NA	-0.00369004	1	0.4019	0.201	no_difference
HMEL017259g1	chr1	8175203	8184330	-0.192547	0.571834	0.00586671	1	0.2175	0.189	no_difference
HMEL017260g1	chr1	8154163	8162562	-1.34034	0.00803641	0.368611	0.275579	0.2175	0.189	melpomene_like
HMEL017261g1	chr1	8148289	8153488	-2.40575	0.00565939	0.271445	0.482332	0.2175	0.189	melpomene_like
HMEL017262g1	chr1	8146330	8147892	0.250605	0.112367	0.235388	0.579666	0.2175	0.189	no_difference
HMEL017263g1	chr1	8108820	8141201	0.245426	0.618771	-0.0458088	1	0.2175	0.189	no_difference
HMEL017265g1	chr1	8061232	8068599	1.33441	0.228873	0.139879	0.884122	0.291	0.201	no_difference
HMEL017283g1	chr6	28025	28555	0.310528	0.4107	0.0981063	0.971307	0.075	0.267	no_difference
HMEL017283g3	chr6	25683	26897	-0.321911	0.489477	-0.00388608	1	0.075	0.267	no_difference
HMEL017284g1	chr6	32010	32336	-0.341963	0.762877	-0.055729	1	0.075	0.267	no_difference
HMEL017288g1	chr7	12885413	12886340	-0.0137813	0.990989	-0.0629976	1	0.0041	0.229	no_difference
HMEL017289g1	chr7	12889286	12895572	0.270651	0.00262894	0.502918	0.113202	0.0041	0.229	melpomene_like
HMEL017290g1	chr7	12898729	12899538	-0.0294164	0.853237	-0.034152	1	0.0041	0.229	no_difference
HMEL017293g1	chr7	12911069	12920047	0.207955	0.226203	0.149192	0.85829	0.2162	0.18	no_difference
HMEL017295g1	chr7	12938094	12943749	0.0239469	0.922426	-0.0556605	1	0.2162	0.18	no_difference
HMEL017296g1	chr7	12944719	12945812	-0.203037	0.704645	-0.0235177	1	0.2162	0.18	no_difference
HMEL017299g1	chr13	8910357	8910740	-0.322026	0.581581	0.00585109	1	0.1988	0.125	no_difference
HMEL017301	chr13	9969680	9979117	-0.0210019	0.970844	-0.0645019	1	0.0443	0.089	no_difference
HMEL017302g1	chr13	9984274	9990880	0.103152	0.624694	-0.00917956	1	0.0443	0.089	no_difference
HMEL017306g1	chr14	5061115	5064319	0.0570983	0.836861	-0.0428772	1	0.2814	0.172	no_difference
HMEL017307g1	chr14	5065523	5067052	-1.05689e-05	0.999921	-0.0645637	1	0.2814	0.172	no_difference
HMEL017308g1	chr14	5069189	5070445	0.0807046	0.626765	-0.0253914	1	0.2814	0.172	no_difference
HMEL017313g1	chr16	3576949	3579666	0.252891	0.160902	0.15857	0.828582	0.3422	0.151	no_difference
HMEL017315g1	chr16	3600707	3601834	0.0791977	0.485786	-0.014281	1	0.2937	0.151	no_difference
HMEL017339g1	chr10	1252037	1288009	-0.0178168	0.965062	-0.0420635	1	0.1707	0.234	no_difference
HMEL017339g2	chr10	1299839	1325570	0.0723804	0.880811	-0.0627641	1	0.1707	0.234	no_difference
HMEL017339g2	chr10	1299839	1325570	0.0723804	0.880811	-0.0627641	1	0.1707	0.317	no_difference
HMEL017339g2	chr10	1299839	1325570	0.0723804	0.880811	-0.0627641	1	0.1138	0.234	no_difference
HMEL017339g2	chr10	1299839	1325570	0.0723804	0.880811	-0.0627641	1	0.1138	0.317	no_difference
HMEL017339g3	chr10	1331276	1347989	0.0285006	0.955831	-0.0641425	1	0.1138	0.317	no_difference
HMEL017341g1	chr10	1220860	1225945	-0.850393	0.299475	0.120649	0.932189	0.1707	0.234	no_difference
HMEL017342g1	chr10	1205070	1219289	-0.277554	0.583271	-0.024499	1	0.1707	0.234	no_difference
HMEL017347g1	chr10	1189113	1190330	-0.184932	0.686636	-0.0611363	1	0.2792	0.351	no_difference
HMEL017350g1	chr10	1148982	1150754	0.0757538	0.72224	-0.0339836	1	0.2792	0.351	no_difference
HMEL017351g1	chr10	1123120	1129806	-0.398566	0.131684	0.17989	0.757173	0.2792	0.351	no_difference
HMEL017351g2	chr10	1129875	1146927	-0.388308	0.0202021	0.127814	0.916321	0.2792	0.351	no_difference
HMEL017353g1	chr10	1117249	1120343	0.421901	0.102802	0.195432	0.706154	0.2792	0.351	no_difference
HMEL017354g1	chr10	1108796	1114853	-0.222459	0.370997	0.0558459	0.998432	0.2792	0.351	no_difference
HMEL017357g1	chr10	1102224	1105751	0.625924	0.172498	0.0796293	0.991051	0.2792	0.351	no_difference
HMEL017358g1	chr10	1096895	1099852	0.292029	0.465669	0.0225649	1	0.0505	0.19	no_difference
HMEL017359g1	chr10	1091766	1095076	0.342997	0.0649643	0.234563	0.581603	0.0505	0.19	no_difference
HMEL017365g1	chr10	950629	951201	-0.919862	NA	0.0417105	0.999262	0.2643	0.252	no_difference
HMEL017365g2	chr10	952111	954278	-0.406627	0.443436	0.060302	0.997786	0.2643	0.252	cydno_like
HMEL017368g1	chr10	928805	931998	0.630373	0.696078	0.0987499	0.970754	0.2643	0.252	no_difference
HMEL017370g1	chr10	891072	894915	0.372637	0.787458	-0.0640877	1	0.28	0.278	no_difference
HMEL017374g1	chr10	710029	714793	-0.167029	0.0472533	0.0346691	0.999908	0.2158	0.25	melpomene_like
HMEL017374g2	chr10	714532	715006	0.118371	0.895938	-0.0644582	1	0.2158	0.25	no_difference
HMEL017374g3	chr10	717335	722269	-0.143182	0.282685	-0.0204597	1	0.2158	0.25	no_difference
HMEL017375g1	chr10	706593	708945	0.0650811	0.843912	-0.0528711	1	0.2158	0.25	no_difference
HMEL017376g1	chr10	688277	697962	-0.627733	0.289272	0.0925259	0.979887	0.295	0.177	melpomene_like
HMEL017377g1	chr10	683554	686844	0.435503	0.836645	-0.0398642	1	0.295	0.177	no_difference
HMEL017379g1	chr10	671506	683099	0.93265	0.490554	0.0180469	1	0.295	0.177	no_difference
HMEL017385g1	chr13	8245393	8248484	-0.196557	0.184436	0.0582286	0.998063	0.2783	0.151	no_difference
HMEL017386g1	chr13	8251326	8254225	0.087344	0.438458	-0.0210262	1	0.2783	0.151	no_difference
HMEL017387g1	chr13	8255297	8256664	0.0807077	0.785137	-0.0339325	1	0.2783	0.151	no_difference
HMEL017388g1	chr13	8257751	8260580	0.167931	0.369403	0.0753112	0.993542	0.2783	0.151	no_difference
HMEL017389g1	chr13	8263462	8268906	-0.0137359	0.965054	-0.0645547	1	0.2783	0.151	no_difference
HMEL017389g2	chr13	8269528	8269845	-0.056697	0.959598	-0.0571173	1	0.2783	0.151	no_difference
HMEL017393g1	chr13	8289587	8291401	-0.156575	0.608329	-0.0307045	1	0.2783	0.151	no_difference
HMEL017393g2	chr13	8291947	8293272	-0.184917	0.597982	0.00236376	1	0.2783	0.151	no_difference
HMEL017397g1	chr13	14424242	14440958	0.0907794	0.863302	-0.0609585	1	0.3539	0.301	no_difference
HMEL017400g1	chr7	11353859	11369601	-0.317309	0.232344	0.0373808	0.999815	0.2762	0.076	no_difference
HMEL017401g1	chr3	9754052	9766730	-0.123415	0.608265	-0.02769	1	0.1737	0.151	no_difference
HMEL017401g2	chr3	9770015	9770533	-0.01295	NA	-0.00369004	1	0.1737	0.151	no_difference
HMEL017401g3	chr3	9771800	9777839	-0.190332	0.712486	-0.0487904	1	0.1737	0.151	no_difference
HMEL017402g1	chr3	9749663	9751701	-1.42498	0.256012	0.0154273	1	0.1737	0.151	no_difference
HMEL017403g1	chr3	9727707	9746336	0.423025	0.0860999	0.198325	0.696743	0.1737	0.151	cydno_like
HMEL017404g1	chr3	9719722	9722206	-0.387021	0.842959	-0.0639519	1	0.1737	0.151	no_difference
HMEL017405g1	chr3	9679602	9680066	1.65096	0.324007	0.173014	0.780054	0.1143	0.11	no_difference
HMEL017406g1	chr3	9639555	9661734	0.277347	0.37118	0.0296969	1	0.1143	0.11	no_difference
HMEL017407g1	chr3	9617781	9628829	-0.53397	0.16054	0.115047	0.944091	0.1143	0.11	no_difference
HMEL017410g1	chr3	9600326	9614517	-0.40568	0.111947	0.170906	0.785958	0.1143	0.11	no_difference
HMEL017412g2	chr3	9587438	9590795	-0.787083	0.489163	0.0370023	0.999815	0.0586	0.151	no_difference
HMEL017413g1	chr3	9576683	9585395	0.258037	0.846665	-0.061651	1	0.0586	0.151	no_difference
HMEL017415g1	chr3	9550747	9562330	-0.240069	0.290513	0.0478359	0.998616	0.0586	0.151	no_difference
HMEL017417g1	chr4	1129147	1147374	-0.501867	0.0116886	0.239046	0.568872	0.3971	0.267	cydno_like
HMEL017418g1	chr4	1113439	1123531	-0.522615	0.0145653	0.347658	0.311468	0.3971	0.267	no_difference
HMEL017418g2	chr4	1124914	1125546	0.260844	0.132256	0.148929	0.858843	0.3971	0.267	no_difference
HMEL017419g1	chr4	1105941	1109497	-0.159802	0.51403	-0.0193977	1	0.3971	0.267	no_difference
HMEL017420g1	chr4	1100364	1105359	-0.0119427	0.962723	-0.0573173	1	0.3971	0.267	no_difference
HMEL017421g1	chr4	1086387	1091720	-0.186773	0.592759	-0.00617715	1	0.3708	0.5	no_difference
HMEL017421g2	chr4	1095011	1096813	0.0175841	0.950641	-0.0640093	1	0.3708	0.5	no_difference
HMEL017422g1	chr4	1052522	1060915	-0.374749	0.390088	0.0134881	1	0.3708	0.5	no_difference
HMEL017422g2	chr4	1060984	1083148	-0.373263	0.525807	-0.0087643	1	0.3708	0.5	no_difference
HMEL017425g1	chr4	983295	996233	0.359719	0.318794	0.0363629	0.999815	0.3275	0.367	no_difference
HMEL017427g1	chr4	969252	975011	-0.590723	NA	-0.037209	1	0.3275	0.367	no_difference
HMEL017428g1	chr4	964456	968215	0.446004	0.424398	-0.0262322	1	0.3275	0.367	no_difference
HMEL017429g1	chr4	959352	962098	0.236364	0.722779	-0.0453352	1	0.3275	0.367	no_difference
HMEL017432g1	chr4	777206	778400	0.0175418	0.959825	-0.0567676	1	0.3594	0.301	no_difference
HMEL017433g1	chr4	769139	775574	-0.230634	0.213173	0.041032	0.999539	0.3594	0.301	no_difference
HMEL017434g1	chr4	767231	768145	2.4191	3.31018e-05	0.374489	0.268198	0.3594	0.301	cydno_like
HMEL017435g1	chr4	750813	751763	-1.32744	0.416764	0.194596	0.710029	0.3594	0.301	melpomene_like
HMEL017435g2	chr4	759554	760447	2.61251	0.000288194	0.383274	0.256112	0.3594	0.301	cydno_like
HMEL017436g1	chr4	725150	730787	0.363336	0.743981	-0.0618024	1	0.3594	0.301	no_difference
HMEL017437g1	chr4	708400	712865	-0.143984	0.750816	-0.0378223	1	0.3594	0.301	no_difference
HMEL017438g1	chr4	668228	669037	-0.355105	0.445138	0.0345549	0.999908	0.0648	0.06	no_difference
HMEL017439g1	chr4	654588	657708	-0.0170325	0.976257	-0.0613124	1	0.0648	0.06	no_difference
HMEL017440g1	chr4	636787	638861	-0.138054	0.714631	-0.0635916	1	0.0648	0.06	no_difference
HMEL017440g2	chr4	641404	653602	-0.167444	0.644673	-0.0117672	1	0.0648	0.06	no_difference
HMEL017443g1	chr4	610204	610974	0.228856	0.39139	0.0408184	0.999539	0.0648	0.06	no_difference
HMEL017444g1	chr4	601308	609147	0.602538	3.73761e-05	0.522837	0.0943814	0.0648	0.06	cydno_like
HMEL017446g1	chr4	536594	537544	0.179231	NA	-0.0437945	1	0.2757	0.117	no_difference
HMEL017453g1	chr4	382039	383492	0.562418	NA	-0.0128981	1	0.2158	0.06	no_difference
HMEL017455g1	chr4	357103	369190	0.0107524	0.974712	-0.0644512	1	0.2158	0.06	no_difference
HMEL017460g1	chr4	9129029	9130309	1.86133	0.24377	0.306781	0.391088	0.2156	0.02	no_difference
HMEL017461g1	chr4	9133208	9136445	2.279	0.00193567	0.502735	0.113295	0.2156	0.02	cydno_like
HMEL017463	chr4	9174363	9179044	2.93643	0.00639572	0.163873	0.809115	0.2156	0.02	cydno_like
HMEL017464	chr4	9190534	9206296	-0.970339	2.71893e-06	0.493874	0.122336	0.2156	0.02	melpomene_like
HMEL017464	chr4	9190534	9206296	-0.970339	2.71893e-06	0.493874	0.122336	0.2156	0.034	melpomene_like
HMEL017464	chr4	9190534	9206296	-0.970339	2.71893e-06	0.493874	0.122336	0.1039	0.02	melpomene_like
HMEL017464	chr4	9190534	9206296	-0.970339	2.71893e-06	0.493874	0.122336	0.1039	0.034	melpomene_like
HMEL017468g1	chr16	2535969	2537054	0.253742	0.437949	0.019977	1	0.1783	0.076	no_difference
HMEL017473g1	chr3	2887666	2896025	-0.615381	0.148745	0.204737	0.675616	0.3114	0.067	no_difference
HMEL017475g1	chr3	2912196	2914132	0.584275	NA	-0.0364509	1	0.375	0.051	no_difference
HMEL017476g1	chr3	2916701	2927953	-0.220571	0.666182	-0.0318625	1	0.375	0.051	no_difference
HMEL017477g1	chr3	2968227	2975524	-0.185663	0.853937	-0.0601537	1	0.375	0.051	no_difference
HMEL017479	chr18	7261648	7265337	-0.238813	0.14392	0.180649	0.75542	0.1477	0.043	no_difference
HMEL017480g1	chr18	7244114	7253845	-0.0846719	0.763315	-0.0368408	1	0.1477	0.043	no_difference
HMEL017481g1	chr18	7234955	7242740	0.15227	0.407301	0.0558579	0.998432	0.1477	0.043	no_difference
HMEL017482g1	chr18	7229973	7234280	-0.784807	0.306103	-0.0220172	1	0.1477	0.043	no_difference
HMEL017483g1	chr18	7214339	7226315	-0.435167	0.0667969	0.259693	0.514808	0.1477	0.043	no_difference
HMEL017484g1	chr18	7209790	7212285	0.30604	0.0721634	0.2283	0.601162	0.1477	0.043	no_difference
HMEL017485g1	chr18	7195238	7208028	-0.16405	0.546914	0.0193413	1	0.104	0.117	no_difference
HMEL017485g1	chr18	7195238	7208028	-0.16405	0.546914	0.0193413	1	0.104	0.043	no_difference
HMEL017485g1	chr18	7195238	7208028	-0.16405	0.546914	0.0193413	1	0.1477	0.117	no_difference
HMEL017485g1	chr18	7195238	7208028	-0.16405	0.546914	0.0193413	1	0.1477	0.043	no_difference
HMEL017486g1	chr18	7168592	7183480	0.473786	0.0253849	0.261033	0.511394	0.104	0.117	melpomene_like
HMEL017487	chr18	7145817	7149839	-0.200871	0.528855	0.0190735	1	0.104	0.117	no_difference
HMEL017493	chr18	6862505	6867252	0.196247	0.142037	0.0902866	0.982378	0.2559	0.076	no_difference
HMEL017500	chr18	6707340	6711365	0.130399	0.424398	0.117216	0.939293	0.3386	0.117	no_difference
HMEL017501g1	chr13	9285084	9304130	-0.15243	0.856269	-0.0392186	1	0.2502	0.151	no_difference
HMEL017501g1	chr13	9285084	9304130	-0.15243	0.856269	-0.0392186	1	0.2502	0.134	no_difference
HMEL017501g1	chr13	9285084	9304130	-0.15243	0.856269	-0.0392186	1	0.175	0.151	no_difference
HMEL017501g1	chr13	9285084	9304130	-0.15243	0.856269	-0.0392186	1	0.175	0.134	no_difference
HMEL017504g1	chr13	9414392	9417746	1.11157	0.502318	0.0380754	0.999815	0.1142	0.034	no_difference
HMEL017506g1	chr13	9432898	9454005	0.354953	0.414072	0.0188267	1	0.1142	0.034	no_difference
HMEL017507g1	chr13	9455815	9462624	0.0907575	0.962637	-0.063474	1	0.1142	0.034	no_difference
HMEL017508g1	chr13	9475110	9478634	-0.191633	0.896644	-0.0539235	1	0.1142	0.034	no_difference
HMEL017508g2	chr13	9482809	9489308	-0.867997	0.434239	0.0113809	1	0.1142	0.034	no_difference
HMEL017511g1	chr13	9497693	9502100	-0.175687	0.511272	0.0109939	1	0.1142	0.034	no_difference
HMEL017511g1	chr13	9497693	9502100	-0.175687	0.511272	0.0109939	1	0.1142	0.101	no_difference
HMEL017511g1	chr13	9497693	9502100	-0.175687	0.511272	0.0109939	1	0.1998	0.034	no_difference
HMEL017511g1	chr13	9497693	9502100	-0.175687	0.511272	0.0109939	1	0.1998	0.101	no_difference
HMEL017512g1	chr18	5593252	5597739	2.29152	0.0947488	0.237178	0.574869	0.0637	0.081	no_difference
HMEL017513g1	chr18	5664241	5680879	0.171724	0.491603	0.0183819	1	0.1443	0.217	no_difference
HMEL017517g1	chr18	5808194	5815283	2.46498	2.33451e-06	0.512078	0.103792	0.0894	0.141	melpomene_like
HMEL017519g1	chr16	7902760	7920374	-0.298162	0.418087	0.0657771	0.996863	0.1716	0.216	no_difference
HMEL017520g1	chr16	7930172	7947460	-0.900803	0.257052	0.13293	0.904235	0.1716	0.216	no_difference
HMEL017521g1	chr16	7955459	7957061	-0.317186	0.0668381	0.196005	0.703847	0.1716	0.216	no_difference
HMEL017522g1	chr16	7959595	7964103	-0.169419	0.517081	0.0319681	0.999908	0.1716	0.216	no_difference
HMEL017524g1	chr16	7967280	7982185	-0.149716	0.354595	0.112548	0.947781	0.1716	0.216	no_difference
HMEL017525g1	chr16	7991360	7994394	-0.0685513	0.783707	-0.0470239	1	0.1716	0.216	no_difference
HMEL017528	chr16	8027026	8034513	-1.87783	NA	0.0132497	1	0.3095	0.208	no_difference
HMEL017532g1	chr16	8067150	8069864	-0.757509	0.75437	0.00294426	1	0.3095	0.208	no_difference
HMEL017533g1	chr16	8080026	8082486	-0.163944	NA	-0.0569124	1	0.3095	0.208	no_difference
HMEL017534g1	chr16	8083849	8086420	-0.01295	NA	-0.00369004	1	0.3095	0.208	no_difference
HMEL017535g1	chr16	8127256	8135066	-0.276326	0.655507	0.0132382	1	0.3212	0.177	no_difference
HMEL017536g1	chr16	8139960	8142553	-0.816873	0.103546	0.0706037	0.995479	0.3212	0.177	no_difference
HMEL017536g2	chr16	8142834	8143127	-0.957348	NA	0.107444	0.9559	0.3212	0.177	no_difference
HMEL017537g1	chr16	8146520	8147794	1.00855	0.00620185	0.23327	0.584187	0.3212	0.177	cydno_like
HMEL017538g1	chr16	8160639	8197170	-0.316686	0.202157	0.181355	0.753667	0.3212	0.177	no_difference
HMEL017540g1	chr16	8253832	8255830	-0.361092	0.0595436	0.175712	0.771381	0.2814	0.06	no_difference
HMEL017541g1	chr16	8257216	8259720	-0.0158332	0.9387	-0.0528329	1	0.2814	0.06	no_difference
HMEL017542g1	chr16	8260471	8267277	0.406819	0.000608072	0.313663	0.376418	0.2814	0.06	melpomene_like
HMEL017543g1	chr16	8269396	8273439	0.00331571	0.991666	-0.0512795	1	0.2814	0.06	no_difference
HMEL017544g1	chr16	8274114	8279331	-0.010471	0.972608	-0.0571426	1	0.2814	0.06	no_difference
HMEL017544g2	chr16	8279686	8282261	-0.339685	0.120023	0.0308133	1	0.2814	0.06	no_difference
HMEL017545g1	chr16	8283390	8297399	-0.253105	0.345989	-0.0126372	1	0.2814	0.06	no_difference
HMEL017545g2	chr16	8297386	8298162	-0.900886	0.512891	-0.0518495	1	0.2814	0.06	no_difference
HMEL017550g1	chr12	12866660	12868786	0.0109216	0.978875	-0.0628234	1	0.6022	0.2	no_difference
HMEL017551g1	chr12	12853371	12858116	0.0858772	0.678191	-0.00537783	1	0.6022	0.2	no_difference
HMEL017554g1	chr12	12840337	12842916	0.0265973	0.906623	-0.0614388	1	0.6022	0.2	no_difference
HMEL017558g1	chr12	12805854	12809784	0.104032	0.568679	-0.0303285	1	0.6022	0.2	no_difference
HMEL017560g1	chr12	12804343	12805145	-0.045735	0.891571	-0.0640608	1	0.6022	0.2	no_difference
HMEL017561g1	chr12	12795287	12802556	0.00915981	0.95447	-0.0642442	1	0.0007	0.151	no_difference
HMEL017561g1	chr12	12795287	12802556	0.00915981	0.95447	-0.0642442	1	0.0007	0.2	no_difference
HMEL017561g1	chr12	12795287	12802556	0.00915981	0.95447	-0.0642442	1	0.6022	0.151	no_difference
HMEL017561g1	chr12	12795287	12802556	0.00915981	0.95447	-0.0642442	1	0.6022	0.2	no_difference
HMEL017565g1	chr12	12756371	12764637	-0.472983	0.0342338	0.36503	0.281299	0.0007	0.151	no_difference
HMEL017566g1	chr12	12752119	12753947	-0.0994224	0.696273	-0.0405956	1	0.0007	0.151	no_difference
HMEL017567g1	chr12	12747231	12751386	0.514641	0.00601254	0.443296	0.180183	0.0007	0.151	no_difference
HMEL017575	chr12	12689114	12692202	-0.266707	0.0758202	0.135718	0.895562	0.0554	0.186	no_difference
HMEL017576g1	chr12	12683471	12687328	-0.272983	0.14142	0.116804	0.940308	0.0554	0.186	no_difference
HMEL017579g1	chr12	12668529	12674902	0.687043	0.170964	0.109348	0.953409	0.0554	0.186	melpomene_like
HMEL017580g1	chr12	12663967	12667230	0.448068	0.00188996	0.431286	0.194483	0.0554	0.186	cydno_like
HMEL017581g1	chr12	12599326	12624409	-1.07221	0.0190613	0.268939	0.488514	0.2192	0.067	cydno_like
HMEL017581g1	chr12	12599326	12624409	-1.07221	0.0190613	0.268939	0.488514	0.2192	0.186	cydno_like
HMEL017581g1	chr12	12599326	12624409	-1.07221	0.0190613	0.268939	0.488514	0.0554	0.067	cydno_like
HMEL017581g1	chr12	12599326	12624409	-1.07221	0.0190613	0.268939	0.488514	0.0554	0.186	cydno_like
HMEL017582g1	chr12	12586623	12588090	1.51481	0.1203	0.16854	0.793985	0.2192	0.067	no_difference
HMEL017583g1	chr12	12574772	12585063	-0.254025	0.0663266	0.30258	0.401052	0.2192	0.067	cydno_like
HMEL017584g1	chr12	12525538	12531625	-0.12575	0.687023	-0.0335048	1	0.2192	0.067	no_difference
HMEL017587g1	chr12	12479385	12498156	-0.121053	0.70104	-0.0399351	1	0.1015	0.115	no_difference
HMEL017588g1	chr12	12459100	12477370	-0.0618043	0.85794	-0.0509368	1	0.1015	0.115	no_difference
HMEL017589g1	chr12	12445416	12446346	0.314312	0.280288	0.0676294	0.996771	0.1015	0.115	no_difference
HMEL017590g1	chr12	12441847	12444141	-0.305952	0.615506	0.00578874	1	0.1015	0.115	no_difference
HMEL017593g1	chr12	12413279	12414780	1.29237	0.354918	0.209564	0.660209	0.1015	0.115	cydno_like
HMEL017594g1	chr12	12347961	12382529	-0.0254202	0.786342	-0.0391031	1	0.1962	0.022	no_difference
HMEL017594g2	chr12	12383150	12383539	0.210178	NA	-0.0512173	1	0.1962	0.022	no_difference
HMEL017595g1	chr9	4577493	4583352	0.145994	0.278276	0.0892179	0.98367	0.2401	0.341	melpomene_like
HMEL017596g1	chr9	4584223	4586035	0.48694	0.551901	0.00534287	1	0.2401	0.341	no_difference
HMEL017597g1	chr9	4588041	4594618	-0.325469	0.136721	0.165637	0.803395	0.2401	0.341	no_difference
HMEL017598g1	chr9	4597994	4598445	0.025869	0.945471	-0.0642869	1	0.2401	0.341	no_difference
HMEL017601g1	chr9	4606065	4615905	0.192548	0.256012	0.117779	0.938002	0.22	0.175	melpomene_like
HMEL017602g1	chr9	4620752	4625372	-0.289371	0.75203	-0.0644111	1	0.22	0.175	no_difference
HMEL017603g1	chr19	15342932	15347878	-0.324249	0.866857	-0.0371205	1	0.0557	0.101	no_difference
HMEL017608g1	chr2	8900364	8901258	0.0168504	0.949941	-0.0641639	1	0.1184	0.252	no_difference
HMEL017610g1	chr2	8857823	8867586	-0.187994	0.845531	-0.0536166	1	0.1138	0.078	no_difference
HMEL017613g1	chr13	9629116	9632090	0.291588	0.280123	0.0614294	0.997694	0.2044	0.115	no_difference
HMEL017615g1	chr6	10921583	10928793	-0.675713	0.000736523	0.40037	0.232032	0.1177	0.168	no_difference
HMEL017618g1	chr6	10940076	10941941	-0.0435867	0.836002	-0.0539106	1	0.1177	0.168	no_difference
HMEL017620g1	chr6	10976679	10985466	-0.366908	0.392667	0.0407312	0.999539	0.1177	0.168	no_difference
HMEL017621g1	chr6	11003801	11007475	0.443971	0.156104	0.0943087	0.977027	0.3838	0.134	no_difference
HMEL017624g1	chr6	11024317	11030733	1.26752	0.00826835	0.212647	0.65089	0.3838	0.134	cydno_like
HMEL017626g1	chr6	11042827	11044233	-0.140054	0.584198	0.0037914	1	0.3838	0.134	no_difference
HMEL017627g1	chr6	11056005	11056442	1.29028	0.338362	0.0706557	0.995479	0.3838	0.134	no_difference
HMEL017628g1	chr6	11056940	11063036	0.0106163	0.973759	-0.0590112	1	0.3838	0.134	no_difference
HMEL017631g1	chr6	11084521	11086424	0.12704	0.758136	-0.0416749	1	0.3838	0.134	no_difference
HMEL017653g1	chr14	3664788	3666356	-0.0711857	0.920032	-0.0590764	1	0.4791	0.034	no_difference
HMEL017653g2	chr14	3664117	3664446	-0.111781	NA	-0.0565732	1	0.4791	0.034	no_difference
HMEL017653g3	chr14	3635971	3656157	-0.256517	0.41321	0.0294604	1	0.4791	0.034	no_difference
HMEL017653g4	chr14	3635221	3635568	-0.188622	0.817239	-0.0528818	1	0.4791	0.034	no_difference
HMEL017655g1	chr14	3686098	3686469	-0.0991133	0.82313	-0.0530246	1	0.4791	0.034	no_difference
HMEL017660g1	chr7	7462076	7471495	-0.700611	0.136319	0.191328	0.720177	0.3776	0.16	no_difference
HMEL017665g1	chr7	7485410	7488788	0.0810369	0.642374	-0.0247453	1	0.3776	0.16	no_difference
HMEL017666g1	chr7	7537425	7542620	0.285502	0.853625	-0.0530206	1	0.2279	0.134	no_difference
HMEL017670g1	chr13	17503650	17511622	0.839423	0.447995	0.0813627	0.989667	0.0362	0.223	no_difference
HMEL017670g2	chr13	17517739	17519472	1.05029	0.377898	0.0645145	0.997048	0.0362	0.223	no_difference
HMEL017671g1	chr13	17478007	17492690	-0.466326	0.390347	0.0563034	0.998247	0.2785	0.142	no_difference
HMEL017672g1	chr13	17432820	17435537	-0.448403	0.150224	0.144707	0.86973	0.2785	0.142	no_difference
HMEL017676g1	chr13	17240861	17252141	-0.537293	0.230603	0.0999073	0.968632	0.4172	0.3	melpomene_like
HMEL017678g1	chr13	17227345	17228315	NA	NA	NA	NA	0.4172	0.3	no_difference
HMEL017679g1	chr13	17203606	17207979	0.396009	0.687443	-0.0221909	1	0.4172	0.3	no_difference
HMEL017679g2	chr13	17209700	17211990	-0.0474345	NA	-0.0645476	1	0.4172	0.3	no_difference
HMEL017681g1	chr13	17182290	17185196	-0.424751	NA	0.00390625	1	0.3666	0.101	no_difference
HMEL017681g2	chr13	17186051	17190169	-0.394552	NA	-0.0247461	1	0.3666	0.101	no_difference
HMEL017681g3	chr13	17193582	17197843	-0.959083	0.505135	0.114644	0.945013	0.3666	0.101	melpomene_like
HMEL017685g1	chr17	10471490	10473320	0.0450667	0.869904	-0.0447552	1	0.3742	0.167	no_difference
HMEL017685g2	chr17	10473994	10479103	-0.195237	0.699639	-0.0628874	1	0.3742	0.167	no_difference
HMEL017687g1	chr17	10494141	10534373	0.235516	0.336353	0.0828228	0.98856	0.3742	0.167	cydno_like
HMEL017687g1	chr17	10494141	10534373	0.235516	0.336353	0.0828228	0.98856	0.3742	0.129	cydno_like
HMEL017687g1	chr17	10494141	10534373	0.235516	0.336353	0.0828228	0.98856	0.2301	0.167	cydno_like
HMEL017687g1	chr17	10494141	10534373	0.235516	0.336353	0.0828228	0.98856	0.2301	0.129	cydno_like
HMEL017691g1	chr17	10547525	10555222	-0.0387134	0.851289	-0.0618875	1	0.2301	0.129	no_difference
HMEL017692g1	chr17	10557490	10562369	0.0278175	0.9683	-0.0519579	1	0.2301	0.129	no_difference
HMEL017694g1	chr17	10574495	10577867	0.140799	0.578874	0.00707943	1	0.2301	0.129	no_difference
HMEL017695g1	chr17	10579452	10582234	-0.0992423	0.741429	-0.02401	1	0.2301	0.129	no_difference
HMEL017696g1	chr17	10590515	10592506	-0.0293698	0.956506	-0.0573694	1	0.2301	0.129	no_difference
HMEL017700g1	chr17	1327901	1333599	1.23539	0.0869805	0.255695	0.52348	0.1331	0.134	no_difference
HMEL017701g1	chr17	1267892	1277660	3.14145	1.29816e-09	0.38237	0.257773	0.1255	0.126	cydno_like
HMEL017704g1	chr17	1167744	1172973	0.118493	0.467292	-0.0256699	1	0.0442	0.167	no_difference
HMEL017705g1	chr17	1163042	1166314	0.177704	0.374652	0.0423538	0.99917	0.0442	0.167	no_difference
HMEL017706g1	chr17	1161497	1162113	-0.15479	0.571779	-0.0282764	1	0.0442	0.167	no_difference
HMEL017707g1	chr17	1157023	1160763	0.365313	0.046212	0.312472	0.378633	0.0442	0.167	no_difference
HMEL017708g1	chr17	1154886	1156310	-0.0579457	0.870422	-0.0625655	1	0.0442	0.167	no_difference
HMEL017709g1	chr17	1134220	1154264	-0.052499	0.821306	-0.05076	1	0.0442	0.167	no_difference
HMEL017710g1	chr17	1125143	1131757	-0.515459	0.552188	-0.0475366	1	0.0442	0.167	no_difference
HMEL017717g1	chr17	1098732	1100612	0.117686	0.11123	0.131181	0.909124	0	0.068	melpomene_like
HMEL017717g1	chr17	1098732	1100612	0.117686	0.11123	0.131181	0.909124	0	0.167	melpomene_like
HMEL017717g1	chr17	1098732	1100612	0.117686	0.11123	0.131181	0.909124	0.0442	0.068	melpomene_like
HMEL017717g1	chr17	1098732	1100612	0.117686	0.11123	0.131181	0.909124	0.0442	0.167	melpomene_like
HMEL017718g1	chr17	1096527	1097045	0.390621	NA	0.0702444	0.995572	0	0.068	no_difference
HMEL017720g1	chr17	1077078	1088061	0.151631	0.644986	-0.0558248	1	0	0.068	transgressive
HMEL017720g1	chr17	1077078	1088061	0.151631	0.644986	-0.0558248	1	0	0.068	transgressive
HMEL017720g1	chr17	1077078	1088061	0.151631	0.644986	-0.0558248	1	0	0.068	transgressive
HMEL017720g1	chr17	1077078	1088061	0.151631	0.644986	-0.0558248	1	0	0.068	transgressive
HMEL017720g1	chr17	1077078	1088061	0.151631	0.644986	-0.0558248	1	0	0.068	transgressive
HMEL017720g1	chr17	1077078	1088061	0.151631	0.644986	-0.0558248	1	0	0.068	transgressive
HMEL017720g1	chr17	1077078	1088061	0.151631	0.644986	-0.0558248	1	0	0.068	transgressive
HMEL017720g1	chr17	1077078	1088061	0.151631	0.644986	-0.0558248	1	0	0.068	transgressive
HMEL017723g1	chr17	1053066	1060190	-0.794201	9.32242e-05	0.545382	0.0750069	0	0.068	melpomene_like
HMEL017724g1	chr17	1030552	1046560	-0.239452	0.455331	0.0666392	0.996863	0	0.068	no_difference
HMEL017727g1	chr17	908832	913307	-0.528097	0.457683	0.0132589	1	0.2924	0.072	cydno_like
HMEL017728g1	chr17	6965500	6976667	-0.790617	1.90725e-05	0.539169	0.0802657	0	0.067	cydno_like
HMEL017729g1	chr17	6950800	6963576	-0.271072	0.218736	0.118402	0.936156	0	0.067	no_difference
HMEL017731g1	chr17	6943488	6943976	-0.00539484	0.984003	-0.0642501	1	0	0.067	no_difference
HMEL017733g1	chr17	6931629	6933812	-0.0532557	0.766836	-0.0363637	1	0	0.067	no_difference
HMEL017734g1	chr17	6927825	6928562	0.108335	0.729493	-0.037202	1	0	0.067	no_difference
HMEL017735g1	chr17	6920467	6926177	-0.743534	0.358628	0.106088	0.957653	0	0.067	no_difference
HMEL017740g1	chr21	12693953	12716166	-0.483351	0.338675	0.0612998	0.997786	0	0.25	no_difference
HMEL017740g1	chr21	12693953	12716166	-0.483351	0.338675	0.0612998	0.997786	0	0.267	no_difference
HMEL017740g1	chr21	12693953	12716166	-0.483351	0.338675	0.0612998	0.997786	0	0.25	no_difference
HMEL017740g1	chr21	12693953	12716166	-0.483351	0.338675	0.0612998	0.997786	0	0.267	no_difference
HMEL017742g1	chr16	9952476	9962195	0.196682	0.243526	0.137322	0.891687	0.0122	0.125	no_difference
HMEL017743g1	chr16	9962909	9966272	-0.036135	0.808757	-0.0557819	1	0.0122	0.125	no_difference
HMEL017745g1	chr16	9971194	9973536	0.358346	9.31939e-05	0.596339	0.0447458	0.0122	0.125	cydno_like
HMEL017749g1	chr6	9992310	9993143	-0.499985	0.00120786	0.421512	0.204908	0.272	0.089	no_difference
HMEL017751g1	chr6	9975785	9977310	-0.299642	0.269663	0.0344864	0.999908	0.272	0.089	no_difference
HMEL017753g1	chr6	9960034	9962055	0.224464	0.210731	0.152093	0.849433	0.272	0.089	no_difference
HMEL017754	chr6	9956204	9959148	0.657423	0.29893	0.125916	0.921579	0.272	0.089	no_difference
HMEL017755g1	chr6	9949774	9955101	0.537285	0.0488421	0.221665	0.622382	0.272	0.089	melpomene_like
HMEL017756g1	chr6	9941035	9941786	0.762371	0.626211	0.0319685	0.999908	0.272	0.089	no_difference
HMEL017756g2	chr6	9941887	9944017	-0.00621511	0.972882	-0.0645753	1	0.272	0.089	no_difference
HMEL017758g1	chr17	7238894	7243200	-0.342755	0.0673149	0.179402	0.758557	0.0156	0.201	no_difference
HMEL017760g1	chr17	7218216	7223307	0.139698	0.509169	-0.0153953	1	0.0156	0.201	no_difference
HMEL017761g1	chr17	7213834	7216809	-0.0196336	0.936768	-0.0636629	1	0.0156	0.201	no_difference
HMEL017762g1	chr17	7211928	7212797	-0.345867	0.210194	0.0995255	0.969185	0.0156	0.201	no_difference
HMEL017765g1	chr17	7199584	7201521	-0.117692	0.690384	-0.0470577	1	0.0614	0.101	no_difference
HMEL017765g1	chr17	7199584	7201521	-0.117692	0.690384	-0.0470577	1	0.0614	0.201	no_difference
HMEL017765g1	chr17	7199584	7201521	-0.117692	0.690384	-0.0470577	1	0.0156	0.101	no_difference
HMEL017765g1	chr17	7199584	7201521	-0.117692	0.690384	-0.0470577	1	0.0156	0.201	no_difference
HMEL017768g1	chr17	7189215	7193086	0.374674	0.0620711	0.250057	0.538149	0.0614	0.101	no_difference
HMEL017769g1	chr17	7182797	7187192	-0.212659	0.00851781	0.38928	0.247624	0.0614	0.101	cydno_like
HMEL017770g1	chr17	7175847	7180876	0.213255	0.247015	0.149503	0.856998	0.0614	0.101	no_difference
HMEL017773g1	chr17	7143582	7145849	0.170892	0.585496	0.00177481	1	0.0614	0.101	no_difference
HMEL017773g2	chr17	7146441	7148663	0.0825649	0.854826	-0.0642202	1	0.0614	0.101	no_difference
HMEL017774g1	chr17	7140224	7142953	0.0846147	0.731625	-0.0297267	1	0.0614	0.101	no_difference
HMEL017775g1	chr17	7138508	7139871	-0.526329	NA	0.0700932	0.995756	0.0614	0.101	no_difference
HMEL017779g1	chr4	5562960	5575921	-1.82968	0.0236284	0.277481	0.463696	0.2296	0.151	melpomene_like
HMEL017781g1	chr15	9274358	9278665	-0.24129	0.641736	-0.0330026	1	0.3277	0.036	no_difference
HMEL017783g1	chr5	6589413	6590442	0.188949	0.844189	-0.0604708	1	0.1047	0.134	no_difference
HMEL017783g2	chr5	6590947	6591264	-1.7208	0.000113515	0.502645	0.113295	0.1047	0.134	melpomene_like
HMEL017784g1	chr5	6597284	6603337	-0.965268	0.089298	0.131666	0.907925	0.1047	0.134	no_difference
HMEL017784g1	chr5	6597284	6603337	-0.965268	0.089298	0.131666	0.907925	0.1047	0.144	no_difference
HMEL017784g1	chr5	6597284	6603337	-0.965268	0.089298	0.131666	0.907925	0.1943	0.134	no_difference
HMEL017784g1	chr5	6597284	6603337	-0.965268	0.089298	0.131666	0.907925	0.1943	0.144	no_difference
HMEL017787g1	chr5	6633602	6635393	-0.00555839	0.988655	-0.0553683	1	0.1943	0.144	no_difference
HMEL017788g1	chr5	6640865	6644903	-1.77469	0.232811	0.0993852	0.969554	0.1943	0.144	no_difference
HMEL017791g1	chr5	6652011	6664689	0.0588812	0.782676	-0.0261838	1	0.1943	0.144	no_difference
HMEL017792g1	chr2	2473631	2474468	0.450985	0.464363	0.0105798	1	0.1886	0.167	no_difference
HMEL017792g2	chr2	2478620	2479000	-0.0527178	NA	-0.0623319	1	0.1886	0.167	no_difference
HMEL017792g3	chr2	2488440	2502563	-0.537927	0.175394	0.129198	0.913737	0.1886	0.167	no_difference
HMEL017792g3	chr2	2488440	2502563	-0.537927	0.175394	0.129198	0.913737	0.1886	0.234	no_difference
HMEL017792g3	chr2	2488440	2502563	-0.537927	0.175394	0.129198	0.913737	0.2499	0.167	no_difference
HMEL017792g3	chr2	2488440	2502563	-0.537927	0.175394	0.129198	0.913737	0.2499	0.234	no_difference
HMEL017792g4	chr2	2508387	2510817	-3.78619	3.51347e-08	0.302162	0.40262	0.2499	0.234	melpomene_like
HMEL017792g5	chr2	2513556	2529771	0.232736	0.292276	0.012582	1	0.2499	0.234	no_difference
HMEL017794g1	chr2	2532731	2535154	0.235433	0.166268	0.153004	0.846296	0.2499	0.234	cydno_like
HMEL017795g1	chr2	2536596	2539438	0.175485	0.233946	0.0873381	0.985331	0.2499	0.234	no_difference
HMEL017796g1	chr7	6269566	6269868	-0.345136	NA	0.00390625	1	0.3011	0.125	no_difference
HMEL017796g2	chr7	6271228	6271639	-0.243558	NA	-0.0330198	1	0.3011	0.125	no_difference
HMEL017797g1	chr7	6241785	6244576	0.248565	0.583632	-0.0251589	1	0.3011	0.125	no_difference
HMEL017798g1	chr7	6240133	6241065	0.167256	0.611309	-0.0059358	1	0.3011	0.125	no_difference
HMEL017805g1	chr4	2883032	2884508	0.146342	0.47055	-0.0304226	1	0.3111	0.018	no_difference
HMEL017806g1	chr4	2871906	2876118	-0.0547295	0.734125	-0.051395	1	0.3111	0.018	no_difference
HMEL017807g1	chr4	2865540	2868206	0.114245	0.632043	-0.0211532	1	0.3111	0.018	no_difference
HMEL017808g1	chr4	2859958	2863985	0.0435305	0.846309	-0.0449265	1	0.3111	0.018	no_difference
HMEL017808g2	chr4	2864231	2864582	0.173431	0.486943	0.0168163	1	0.3111	0.018	no_difference
HMEL017810g1	chr4	2842963	2850281	-0.165915	0.700598	-0.0318733	1	0.3111	0.018	no_difference
HMEL017810g2	chr4	2850360	2852955	-0.22354	0.593092	-0.0063986	1	0.3111	0.018	no_difference
HMEL017817g1	chr16	8738677	8751901	0.593252	0.345738	0.1539	0.843805	0.2532	0.142	no_difference
HMEL017818g1	chr16	8719681	8725759	-0.164428	0.727123	-0.0349572	1	0.2532	0.142	no_difference
HMEL017820g1	chr14	4762077	4775328	-0.871523	0.00273055	0.438846	0.185257	0.402	0.037	melpomene_like
HMEL017822g1	chr14	4701886	4718791	-0.249478	0.694819	-0.0366827	1	0.402	0.037	no_difference
HMEL017830g1	chr18	9164944	9165240	-0.421641	0.657527	-0.0140467	1	0.2634	0.077	no_difference
HMEL017833g1	chr18	9081557	9119982	-0.215602	0.584648	-0.00834979	1	0.3227	0.101	no_difference
HMEL017833g1	chr18	9081557	9119982	-0.215602	0.584648	-0.00834979	1	0.3227	0.077	no_difference
HMEL017833g1	chr18	9081557	9119982	-0.215602	0.584648	-0.00834979	1	0.2634	0.101	no_difference
HMEL017833g1	chr18	9081557	9119982	-0.215602	0.584648	-0.00834979	1	0.2634	0.077	no_difference
HMEL017834g1	chr18	9079763	9080994	0.00242148	0.990376	-0.0622281	1	0.3227	0.101	no_difference
HMEL017835g1	chr18	9072137	9075781	0.515153	0.278875	0.102114	0.964388	0.3227	0.101	no_difference
HMEL017836g1	chr18	9043281	9043863	0.445705	0.107343	0.228263	0.601162	0.3227	0.101	no_difference
HMEL017837g1	chr18	9041100	9042685	0.41004	0.000254245	0.491174	0.125473	0.3227	0.101	cydno_like
HMEL017838g1	chr18	9035724	9040552	-0.137262	0.419328	-0.0142391	1	0.3227	0.101	no_difference
HMEL017839g1	chr18	9033141	9034670	0.210567	0.331171	0.0854182	0.986438	0.3227	0.101	no_difference
HMEL017840g1	chr18	9031814	9032564	0.264422	0.273996	0.0864488	0.985977	0.3227	0.101	no_difference
HMEL017841g1	chr18	9025235	9028007	-0.00239213	0.995054	-0.0613639	1	0.3227	0.101	no_difference
HMEL017845g1	chr7	8791454	8794089	0.143771	NA	-0.0645614	1	0	0.1	no_difference
HMEL017847g1	chr7	8806848	8814926	-0.0111239	0.961869	-0.0641049	1	0.1422	0.201	no_difference
HMEL017849g1	chr3	3419034	3424017	-0.0881908	0.682321	-0.0336934	1	0.3228	0.11	no_difference
HMEL017852g1	chr13	716466	717917	0.218698	0.79079	-0.0432588	1	0.2522	0.134	no_difference
HMEL017859g1	chr6	12775561	12779152	-0.0603518	0.833838	-0.0472108	1	0.0481	0.16	no_difference
HMEL017860g1	chr6	12780176	12786004	0.880671	0.0450142	0.101872	0.965126	0.0481	0.16	no_difference
HMEL017861g1	chr6	12792161	12792544	-0.114899	NA	-0.0572045	1	0.0481	0.16	no_difference
HMEL017862g1	chr6	12794784	12795428	-5.22779	9.05755e-25	0.661355	0.0196513	0.0481	0.16	melpomene_like
HMEL017864g1	chr6	12817204	12820276	-0.327322	0.490046	-0.00325868	1	0.0716	0.063	no_difference
HMEL017865g1	chr6	12838136	12840136	-0.21897	0.796534	-0.0641968	1	0.0716	0.063	no_difference
HMEL017866g1	chr6	12853334	12855865	0.620492	0.301285	-0.00658263	1	0.0716	0.063	no_difference
HMEL017866g2	chr6	12856097	12858941	0.349997	0.669517	-0.0645566	1	0.0716	0.063	no_difference
HMEL017867g1	chr3	4304362	4315263	0.20083	0.485786	-0.000279244	1	0.4128	0.038	no_difference
HMEL017868g1	chr3	4298053	4302117	-0.101393	0.627498	-0.0167671	1	0.3072	0.067	no_difference
HMEL017868g1	chr3	4298053	4302117	-0.101393	0.627498	-0.0167671	1	0.3072	0.038	no_difference
HMEL017868g1	chr3	4298053	4302117	-0.101393	0.627498	-0.0167671	1	0.4128	0.067	no_difference
HMEL017868g1	chr3	4298053	4302117	-0.101393	0.627498	-0.0167671	1	0.4128	0.038	no_difference
HMEL017869g1	chr3	4293921	4295712	0.685394	0.433557	-0.0163553	1	0.3072	0.067	cydno_like
HMEL017871g1	chr5	6926511	6937584	1.19122	0.00195382	0.294544	0.420518	0.4825	0.117	cydno_like
HMEL017873g1	chr5	6949857	6956857	0.0450088	0.875872	-0.0433815	1	0.4825	0.117	no_difference
HMEL017874g1	chr5	6958492	6960298	0.00898666	0.978817	-0.0618887	1	0.4825	0.117	no_difference
HMEL017875g1	chr5	6961624	6974857	-0.240313	3.44154e-05	0.442422	0.180828	0.4825	0.117	melpomene_like
HMEL017877g1	chr19	13949430	13951238	-0.302627	0.589849	-0.000668809	1	0.0476	0.017	cydno_like
HMEL017878g1	chr19	13936051	13936849	-0.502156	0.0597649	0.26265	0.506873	0.0476	0.017	cydno_like
HMEL017882g1	chr19	13857026	13858326	-0.174554	0.333686	0.00862049	1	0.0303	0.038	no_difference
HMEL017883g1	chr19	13855791	13856453	0.576986	0.577906	0.00419585	1	0.0303	0.038	no_difference
HMEL017887g1	chr4	8658095	8658913	-0.369128	NA	-0.0390985	1	0.1591	0.301	no_difference
HMEL017888g1	chr5	3900031	3907395	-0.345144	0.102876	0.224958	0.610388	0.4532	0.07	no_difference
HMEL017894g1	chr5	4013305	4014697	-0.274771	0.236836	0.0859246	0.986253	0.4242	0.034	no_difference
HMEL017894g2	chr5	4038477	4042244	-0.0139847	0.967288	-0.062718	1	0.4242	0.034	no_difference
HMEL017894g3	chr5	4043461	4050009	0.558398	0.625892	-0.0391999	1	0.4242	0.034	no_difference
HMEL017894g4	chr5	4060447	4083818	-0.221798	0.0923536	0.242239	0.558446	0.4242	0.034	melpomene_like
HMEL017901g1	chr5	4251277	4254823	-0.133054	0.721943	-0.0342297	1	0.381	0.12	no_difference
HMEL017902g1	chr5	4280232	4281908	-2.99515	0.00984931	0.277218	0.464434	0.381	0.12	melpomene_like
HMEL017902g2	chr5	4312804	4332844	-0.354563	0.0787929	0.234263	0.582342	0.3852	0.1	cydno_like
HMEL017903g1	chr5	4349526	4352334	-1.54876	0.0444021	0.344587	0.317834	0.3852	0.1	transgressive
HMEL017905g1	chr5	4367373	4377929	0.0322385	0.931337	-0.05551	1	0.3852	0.1	no_difference
HMEL017906g1	chr7	8012142	8034784	0.225206	0.251399	0.067795	0.996771	0.3657	0.226	no_difference
HMEL017907g1	chr7	7991202	8002720	-0.225336	0.247193	0.107377	0.9559	0.1619	0.351	no_difference
HMEL017907g1	chr7	7991202	8002720	-0.225336	0.247193	0.107377	0.9559	0.1619	0.226	no_difference
HMEL017907g1	chr7	7991202	8002720	-0.225336	0.247193	0.107377	0.9559	0.3657	0.351	no_difference
HMEL017907g1	chr7	7991202	8002720	-0.225336	0.247193	0.107377	0.9559	0.3657	0.226	no_difference
HMEL017908g1	chr7	7987625	7991029	-0.0759913	0.288532	0.177399	0.76603	0.1619	0.351	melpomene_like
HMEL017909g1	chr7	7981614	7985958	-0.343269	0.160857	0.0855818	0.986438	0.1619	0.351	no_difference
HMEL017910g1	chr7	7979718	7980350	-0.0480728	0.854642	-0.0625147	1	0.1619	0.351	no_difference
HMEL017913g1	chr3	4574380	4575470	0.111559	0.709188	-0.0600534	1	0.3986	0.11	no_difference
HMEL017913g2	chr3	4576328	4576615	1.24224	0.076725	0.226035	0.606606	0.3986	0.11	no_difference
HMEL017916g1	chr3	4589466	4592056	-0.0719954	0.911814	-0.0583193	1	0.3986	0.11	no_difference
HMEL017921g1	chr3	4701034	4705579	0.13611	0.810855	-0.048731	1	0.2063	0.201	no_difference
HMEL017923g1	chr4	4023485	4026668	0.109246	0.694154	-0.0265991	1	0.0914	0.038	no_difference
HMEL017925g1	chr21	6173291	6192844	-0.0092989	0.974439	-0.0550371	1	0.0276	0.06	no_difference
HMEL017925g2	chr21	6203057	6203395	0.0172496	NA	-0.00369004	1	0	NA	no_difference
HMEL017925g3	chr21	6216095	6219090	0.126601	0.851119	0.0162793	1	0	NA	no_difference
HMEL017925g4	chr21	6219685	6220187	NA	NA	NA	NA	0	NA	no_difference
HMEL017925g5	chr21	6224368	6224685	0.523091	NA	-0.0331804	1	0	NA	no_difference
HMEL017927g1	chr21	6226270	6229620	0.186059	0.906316	-0.0632744	1	0	NA	no_difference
HMEL017931g1	chr21	6256859	6266466	-0.213454	0.245486	0.170673	0.787342	0	NA	no_difference
HMEL017933g1	chr21	6273609	6274025	2.14448	0.000439482	0.515647	0.100194	0	NA	cydno_like
HMEL017933g2	chr21	6274105	6281079	0.155213	0.565062	-0.0127166	1	0	NA	no_difference
HMEL017934g1	chr21	6287326	6292426	0.420156	0.35708	0.13408	0.900821	0	NA	no_difference
HMEL017935g1	chr21	6306719	6307003	-0.0623657	NA	-0.0564437	1	0	0.021	no_difference
HMEL017935g2	chr21	6316718	6344214	-0.404977	0.0276866	0.282239	0.449765	0	0.021	no_difference
HMEL017936g1	chr21	6351970	6360986	-0.30379	0.543961	0.00384157	1	0	0.021	no_difference
HMEL017937g1	chr21	6375669	6379009	-1.06987	NA	0.0455484	0.998985	0	0.021	no_difference
HMEL017938g1	chr21	6382763	6387217	-0.051757	0.925775	-0.0374706	1	0	0.021	no_difference
HMEL017940g1	chr21	6390412	6396745	-0.519422	0.0388261	0.269852	0.487038	0	0.021	no_difference
HMEL017944g1	chr21	6423676	6456551	-0.0440575	0.867597	-0.0498519	1	0.0105	0.067	no_difference
HMEL017947g1	chr21	6468951	6512400	-0.0254241	0.941217	-0.0635836	1	0.0105	0.067	no_difference
HMEL017947g1	chr21	6468951	6512400	-0.0254241	0.941217	-0.0635836	1	0.0105	0.134	no_difference
HMEL017947g1	chr21	6468951	6512400	-0.0254241	0.941217	-0.0635836	1	0	0.067	no_difference
HMEL017947g1	chr21	6468951	6512400	-0.0254241	0.941217	-0.0635836	1	0	0.134	no_difference
HMEL017949g1	chr21	6528886	6531970	-0.496824	0.0706999	0.183975	0.745456	0	0.134	no_difference
HMEL017952g1	chr21	6718434	6722844	0.529202	NA	0.000837848	1	0	0.101	no_difference
HMEL017953g1	chr19	14275506	14276619	-0.228659	0.659157	-0.02281	1	0.0347	0.041	no_difference
HMEL017954g1	chr19	14269712	14274538	0.149902	0.335955	0.0699555	0.995756	0.0347	0.041	no_difference
HMEL017955g1	chr19	14267092	14267532	-0.0778329	0.785512	-0.0483453	1	0.0347	0.041	no_difference
HMEL017958g1	chr14	5297963	5299629	0.628413	0.0711065	0.110886	0.950918	0.069	0.161	no_difference
HMEL017959g1	chr14	5293008	5295488	-0.0847846	0.565734	-0.01217	1	0.069	0.161	no_difference
HMEL017960g1	chr14	5288129	5292360	-0.200907	0.311194	0.0916156	0.98081	0.069	0.161	no_difference
HMEL017961g1	chr14	5262270	5270532	-0.0499423	0.858559	-0.0583386	1	0.069	0.161	no_difference
HMEL017961g2	chr14	5272684	5282406	-0.190584	0.418191	0.0141441	1	0.069	0.161	no_difference
HMEL017963g1	chr8	3093033	3104784	-0.613715	0.171563	0.113506	0.946766	0.1903	0.252	no_difference
HMEL017963g1	chr8	3093033	3104784	-0.613715	0.171563	0.113506	0.946766	0.1903	0.1	no_difference
HMEL017963g1	chr8	3093033	3104784	-0.613715	0.171563	0.113506	0.946766	0.2243	0.252	no_difference
HMEL017963g1	chr8	3093033	3104784	-0.613715	0.171563	0.113506	0.946766	0.2243	0.1	no_difference
HMEL017964g1	chr8	3107682	3111206	-0.0560759	0.797765	-0.0288656	1	0.2243	0.1	no_difference
HMEL017967g1	chr8	3202802	3204016	0.0219439	0.964997	-0.062167	1	0.4791	0.086	no_difference
HMEL017970g1	chr12	529878	533021	-0.391461	0.377852	0.0503517	0.998432	0.3448	0.301	no_difference
HMEL017972g1	chr12	519407	521881	0.192202	0.134697	0.15058	0.853769	0.3448	0.301	no_difference
HMEL017973g1	chr12	511034	513053	0.0475777	0.809137	-0.0618931	1	0.3448	0.301	no_difference
HMEL017973g2	chr12	514411	515289	-0.0533394	0.754178	-0.0473685	1	0.3448	0.301	no_difference
HMEL017974g1	chr12	507877	508665	0.409351	0.0156985	0.251874	0.533721	0.3448	0.301	cydno_like
HMEL017975g1	chr12	505609	506241	-1.42281	0.0513081	0.146038	0.866316	0.3448	0.301	melpomene_like
HMEL017976g1	chr12	494257	502395	-0.25957	0.1441	0.173073	0.780054	0.0382	0.252	no_difference
HMEL017976g1	chr12	494257	502395	-0.25957	0.1441	0.173073	0.780054	0.0382	0.301	no_difference
HMEL017976g1	chr12	494257	502395	-0.25957	0.1441	0.173073	0.780054	0.3448	0.252	no_difference
HMEL017976g1	chr12	494257	502395	-0.25957	0.1441	0.173073	0.780054	0.3448	0.301	no_difference
HMEL017977g1	chr12	472842	490560	-0.689867	5.11569e-05	0.391564	0.244949	0.0382	0.252	no_difference
HMEL017978g2	chr12	438408	444017	-2.15995	0.092338	0.35507	0.299843	0.0382	0.252	no_difference
HMEL017978g3	chr12	445559	448001	0.218642	0.925775	-0.0583375	1	0.0382	0.252	no_difference
HMEL017978g4	chr12	449283	458224	-0.662517	0.0324273	0.134212	0.899991	0.0382	0.252	no_difference
HMEL017980g1	chr12	340463	369495	-0.0314207	0.886346	-0.0607588	1	0.0015	0.315	no_difference
HMEL017981g1	chr12	335953	339228	0.122771	0.593213	-0.00820848	1	0.0015	0.315	no_difference
HMEL017982g1	chr12	331229	334434	-1.21133	0.556247	-0.0326991	1	0.0015	0.315	no_difference
HMEL017983g1	chr12	325912	327284	-0.685313	0.66006	0.032579	0.999908	0.0015	0.315	no_difference
HMEL017984g1	chr12	321217	324666	0.966165	0.263418	0.0565079	0.998247	0.0015	0.315	no_difference
HMEL017985g1	chr12	316112	318720	-0.0274735	0.933139	-0.0645682	1	0.0015	0.315	no_difference
HMEL017989g1	chr19	8734274	8736548	1.21241	0.270595	0.0425248	0.999077	0.2673	0.301	no_difference
HMEL017989g2	chr19	8737646	8747423	0.50174	0.788523	0.0220455	1	0.2673	0.301	no_difference
HMEL017990g1	chr19	8773558	8779725	-2.22787	0.127779	0.101489	0.965772	0.2673	0.301	no_difference
HMEL017990g2	chr19	8784789	8787428	0.136155	0.908158	-0.0606633	1	0.2673	0.301	no_difference
HMEL017991g1	chr19	8789446	8793967	-0.387572	0.0685043	0.240866	0.562229	0.2673	0.301	no_difference
HMEL017996g1	chr13	2675176	2680570	0.291779	0.208609	0.117884	0.937725	0.1802	0.101	no_difference
HMEL017997g1	chr13	2653438	2672191	0.24135	0.208645	0.156326	0.836609	0.1802	0.101	no_difference
HMEL018001g1	chr13	2647420	2650446	-1.38344	0.106573	0.0981384	0.971307	0.1802	0.101	melpomene_like
HMEL018001g2	chr13	2651260	2652717	-2.28089	0.110675	0.20513	0.673771	0.1802	0.101	melpomene_like
HMEL018004g1	chr13	2623133	2627335	-0.0735858	NA	-0.0644396	1	0.1802	0.101	no_difference
HMEL018010g1	chr19	15821322	15823616	-0.347013	0.380811	0.0313749	1	0	0.168	no_difference
HMEL018011g1	chr12	7270490	7286161	0.539233	0.0372624	0.340523	0.325676	0.2	0.176	no_difference
HMEL018014g1	chr12	7319709	7328894	-0.812289	0.0170217	0.300693	0.405572	0.2964	0.1	no_difference
HMEL018015g1	chr12	7331777	7332946	-1.74899	0.265477	0.0694983	0.995848	0.2964	0.1	no_difference
HMEL018016g1	chr12	7335810	7338270	1.53325	4.84479e-11	0.571959	0.0581234	0.2964	0.1	cydno_like
HMEL018017g1	chr12	7345257	7376643	0.0481987	0.906463	-0.0645699	1	0.2964	0.1	no_difference
HMEL018018g1	chr12	7377418	7381869	-0.359105	0.388498	0.0574931	0.998063	0.2964	0.1	no_difference
HMEL018019g1	chr13	7249377	7259589	-0.222815	0.0584694	0.237156	0.574869	0.0257	0.031	melpomene_like
HMEL018020g1	chr13	7262320	7263615	0.266258	0.0190387	0.336517	0.331673	0.0257	0.031	no_difference
HMEL018021g1	chr13	7268898	7278274	-0.383842	0.496262	0.0435997	0.999077	0.0257	0.031	no_difference
HMEL018022g1	chr13	7298887	7303254	0.184827	0.644556	-0.0627411	1	0.0257	0.031	no_difference
HMEL018022g1	chr13	7298887	7303254	0.184827	0.644556	-0.0627411	1	0.0257	0.038	no_difference
HMEL018022g1	chr13	7298887	7303254	0.184827	0.644556	-0.0627411	1	0.1254	0.031	no_difference
HMEL018022g1	chr13	7298887	7303254	0.184827	0.644556	-0.0627411	1	0.1254	0.038	no_difference
HMEL018023g1	chr13	7303670	7304439	-0.40653	0.651102	0.0314763	1	0.1254	0.038	no_difference
HMEL018024g1	chr13	7309649	7311461	-0.165055	0.713152	-0.0314607	1	0.1254	0.038	no_difference
HMEL018025g1	chr13	7312732	7315624	0.0895156	0.388498	0.0323376	0.999908	0.1254	0.038	no_difference
HMEL018026g1	chr13	7318177	7322233	0.0365135	0.779905	-0.0569221	1	0.1254	0.038	transgressive
HMEL018026g1	chr13	7318177	7322233	0.0365135	0.779905	-0.0569221	1	0.1254	0.038	transgressive
HMEL018026g1	chr13	7318177	7322233	0.0365135	0.779905	-0.0569221	1	0.1254	0.038	transgressive
HMEL018026g1	chr13	7318177	7322233	0.0365135	0.779905	-0.0569221	1	0.1254	0.038	transgressive
HMEL018026g1	chr13	7318177	7322233	0.0365135	0.779905	-0.0569221	1	0.1254	0.038	transgressive
HMEL018026g1	chr13	7318177	7322233	0.0365135	0.779905	-0.0569221	1	0.1254	0.038	transgressive
HMEL018026g1	chr13	7318177	7322233	0.0365135	0.779905	-0.0569221	1	0.1254	0.038	transgressive
HMEL018026g1	chr13	7318177	7322233	0.0365135	0.779905	-0.0569221	1	0.1254	0.038	transgressive
HMEL018027g1	chr13	7323260	7324132	-0.358578	0.339031	0.0776865	0.992066	0.1254	0.038	no_difference
HMEL018028g1	chr13	7325977	7328039	0.348268	0.0151308	0.367678	0.277332	0.1254	0.038	melpomene_like
HMEL018032g1	chr13	7400464	7405549	0.242193	0.210108	0.156023	0.837716	0	0.051	no_difference
HMEL018033g1	chr13	7407921	7423108	-0.308792	0.205924	0.151819	0.849894	0	0.051	no_difference
HMEL018034g1	chr13	7427997	7432086	0.215583	0.175394	0.199451	0.693145	0	0.051	no_difference
HMEL018035	chr13	7437072	7440351	4.16351	1.60378e-19	0.74073	0.00747301	0	0.051	melpomene_like
HMEL018037g1	chr13	7442932	7454809	1.67399	0.000789745	0.466811	0.150106	0	0.051	transgressive
HMEL018038g1	chr17	6634576	6637404	-0.0340605	0.822515	-0.0640036	1	0.2777	0.234	no_difference
HMEL018039g1	chr17	6639292	6641453	0.0972778	0.711384	-0.00214197	1	0.2777	0.234	no_difference
HMEL018040g1	chr17	6642149	6652362	-0.0474786	0.744972	-0.0151712	1	0.2777	0.234	no_difference
HMEL018041g1	chr17	6653380	6655887	0.317828	0.159658	0.0909391	0.981364	0.2777	0.234	no_difference
HMEL018043g1	chr17	6685110	6692784	-0.0642014	0.919332	-0.0433235	1	0.2777	0.234	no_difference
HMEL018044g1	chr17	6694810	6699966	0.0696354	0.76446	-0.0545344	1	0.2777	0.234	no_difference
HMEL018045g1	chr17	6701648	6710057	-0.223735	0.425646	0.0443125	0.998985	0.2958	0.25	no_difference
HMEL018046g1	chr17	6713652	6719583	0.706244	8.91097e-06	0.647004	0.0232494	0.2958	0.25	cydno_like
HMEL018047g1	chr17	6723452	6724779	-0.0221015	0.945436	-0.0644713	1	0.2958	0.25	no_difference
HMEL018048g1	chr17	6727318	6729522	-0.285194	0.0170314	0.228085	0.601993	0.2958	0.25	no_difference
HMEL018050g1	chr17	6735034	6735612	-0.210672	0.137314	0.201012	0.686595	0.2958	0.25	no_difference
HMEL018051g1	chr17	6736786	6738534	0.0238348	0.940911	-0.0618182	1	0.2958	0.25	no_difference
HMEL018052g1	chr17	6739290	6743621	-0.387742	0.0307206	0.356842	0.296245	0.2958	0.25	melpomene_like
HMEL018055g1	chr17	6766223	6767749	0.202002	0.520556	0.0353538	0.999815	0.2958	0.25	no_difference
HMEL018063g1	chr9	1943678	1948070	-0.129719	0.775941	-0.0389292	1	0.3006	0.101	no_difference
HMEL018066g1	chr9	1957849	1964873	-0.3536	0.416222	0.0477529	0.998616	0.3006	0.101	no_difference
HMEL018068g1	chr9	1976865	1980061	-0.155159	0.750816	-0.0480932	1	0.3006	0.101	no_difference
HMEL018069g1	chr9	2060576	2076354	0.336128	0.0722802	0.12469	0.924347	0.3625	0.367	no_difference
HMEL018072g1	chr10	6147000	6153610	-0.0265993	0.955797	-0.063283	1	0.3737	0.243	no_difference
HMEL018073g1	chr10	6105943	6136261	0.233651	0.803214	-0.0163103	1	0.3737	0.243	transgressive
HMEL018073g1	chr10	6105943	6136261	0.233651	0.803214	-0.0163103	1	0.3737	0.243	transgressive
HMEL018073g1	chr10	6105943	6136261	0.233651	0.803214	-0.0163103	1	0.3737	0.243	transgressive
HMEL018073g1	chr10	6105943	6136261	0.233651	0.803214	-0.0163103	1	0.3737	0.243	transgressive
HMEL018073g1	chr10	6105943	6136261	0.233651	0.803214	-0.0163103	1	0.3737	0.243	transgressive
HMEL018073g1	chr10	6105943	6136261	0.233651	0.803214	-0.0163103	1	0.3737	0.243	transgressive
HMEL018073g1	chr10	6105943	6136261	0.233651	0.803214	-0.0163103	1	0.3737	0.243	transgressive
HMEL018073g1	chr10	6105943	6136261	0.233651	0.803214	-0.0163103	1	0.3737	0.243	transgressive
HMEL018075g2	chr10	6103863	6105077	-0.444079	0.908046	-0.0206631	1	0.3737	0.243	no_difference
HMEL018077g1	chr10	6060502	6066031	-0.37033	0.011235	0.38905	0.247717	0.3499	0.401	melpomene_like
HMEL018077g2	chr10	6068883	6069350	-0.331511	0.154451	0.143065	0.874527	0.3499	0.401	no_difference
HMEL018077g3	chr10	6069522	6070478	-0.27413	0.35754	0.0550892	0.998432	0.3499	0.401	no_difference
HMEL018077g4	chr10	6072127	6080412	-0.269181	0.233348	0.166116	0.802011	0.3499	0.401	melpomene_like
HMEL018078g2	chr10	6043890	6055186	0.242926	0.584912	-0.00410316	1	0.3499	0.401	no_difference
HMEL018079g1	chr10	6031155	6039233	0.0969654	0.930797	-0.0451239	1	0.3499	0.401	no_difference
HMEL018081g1	chr10	6005223	6011951	-0.103112	0.854819	-0.0181345	1	0.3499	0.401	no_difference
HMEL018082g1	chr10	5993765	5995648	-0.624876	0.00191183	0.383154	0.256204	0.4734	0.301	cydno_like
HMEL018089g1	chr5	9503675	9504226	0.616014	NA	0.0146219	1	0.2628	0.201	no_difference
HMEL018100g1	chr10	3359029	3368587	-0.481668	0.0231632	0.204351	0.676723	0.0728	0.351	cydno_like
HMEL018101g1	chr10	3377132	3379839	-0.334153	NA	-0.0586416	1	0.0728	0.351	no_difference
HMEL018102g1	chr10	3381627	3384118	-0.191825	0.920319	-0.0632224	1	0.0728	0.351	no_difference
HMEL018105	chr14	4147405	4148308	0.118827	NA	0.0560492	0.998339	0.1772	0.201	no_difference
HMEL018109	chr14	3812776	3813578	-0.375336	NA	-0.0529757	1	0.2267	0.1	no_difference
HMEL018112	chr14	3823379	3823904	NA	NA	NA	NA	0.2267	0.1	no_difference
HMEL018113	chr14	3826025	3829142	-0.424751	NA	0.00390625	1	0.2267	0.1	no_difference
HMEL018114	chr15	424018	426852	0.479106	0.803594	0.0290026	1	0.2118	0.326	no_difference
HMEL018115	chr19	8992076	8994870	-1.37676	NA	0.19075	0.722299	0.1461	0.301	no_difference
HMEL018116g1	chr14	4129227	4130073	0.53312	NA	0.0971651	0.972691	0.1772	0.201	no_difference
HMEL018118g1	chr4	8394247	8395078	1.2001	0.436481	0.244165	0.553557	0.1523	0.267	cydno_like
HMEL018119	chr16	1821140	1826588	1.43594	0.291146	0.0386729	0.999723	0.2337	0.081	no_difference
HMEL018120	chr16	1797061	1818425	-0.991917	0.0275363	0.20355	0.678384	0.2623	0.11	no_difference
HMEL018120	chr16	1797061	1818425	-0.991917	0.0275363	0.20355	0.678384	0.2623	0.081	no_difference
HMEL018120	chr16	1797061	1818425	-0.991917	0.0275363	0.20355	0.678384	0.2337	0.11	no_difference
HMEL018120	chr16	1797061	1818425	-0.991917	0.0275363	0.20355	0.678384	0.2337	0.081	no_difference
HMEL018121g1	chr2	474013	476113	-1.45474	NA	0.0923116	0.980164	0.1412	0.027	no_difference
HMEL018122	chr14	4193702	4194561	1.95648	0.537925	0.0863251	0.986069	0.1772	0.201	no_difference
HMEL018123	chr14	4189611	4191048	0.862696	0.168964	0.0934625	0.978873	0.1772	0.201	no_difference
HMEL018124	chr6	3500316	3502759	-0.389826	0.830454	-0.0634531	1	0.2342	0.101	no_difference
HMEL020015g1	chr19	12108342	12109359	0.710743	0.691951	0.0117419	1	0.4515	0.061	no_difference
HMEL020017g1	chr15	4537644	4539205	0.456119	0.59404	0.0232821	1	0.0873	0.072	no_difference
HMEL020022g1	chr20	12104451	12109828	0.761906	0.370997	0.0986118	0.970754	0.2296	0.167	no_difference
HMEL020032g1	chr4	2770326	2776930	0.0669843	0.764968	-0.0419353	1	0.2852	0.088	no_difference
HMEL020037g1	chr14	2077218	2077989	0.0751712	0.655976	-0.0158736	1	0.3261	0.04	no_difference
HMEL020038g1	chr14	2074093	2075301	0.0453959	0.836645	-0.0426515	1	0.3261	0.04	no_difference
HMEL020039g1	chr14	2066462	2073381	0.67212	0.0242683	0.37383	0.269029	0.3261	0.04	no_difference
HMEL020042g1	chr14	2053177	2054844	-1.12882	5.99835e-07	0.651221	0.0221423	0.3261	0.04	melpomene_like
HMEL020064g1	chr8	1745371	1752794	-0.453342	0.26474	0.123966	0.925547	0.3404	0.5	no_difference
HMEL020068g1	chr13	12645531	12647909	0.0657918	0.82628	-0.0509218	1	0	0.24	no_difference
HMEL020069g1	chr13	12635564	12639672	-0.120768	0.903452	-0.0619696	1	0	0.24	no_difference
HMEL020069g2	chr13	12640039	12645028	1.29521	0.000645585	0.483769	0.132669	0	0.24	cydno_like
HMEL020070g1	chr13	12633325	12635183	0.197394	0.230603	0.127403	0.917336	0	0.24	no_difference
HMEL020072g1	chr13	12603386	12604726	-0.0132885	0.959482	-0.0594905	1	0	0.24	no_difference
HMEL020072g2	chr13	12605971	12618610	-0.0509172	0.894113	-0.054437	1	0	0.24	no_difference
HMEL020073g1	chr13	12600592	12601752	-0.37513	0.0522454	0.231539	0.589076	0	0.24	no_difference
HMEL020080g1	chr14	2672601	2684317	0.0374607	0.797392	-0.02548	1	0.0137	0.134	cydno_like
HMEL020090g1	chr13	3478242	3479849	-0.345136	NA	0.00390625	1	0.2411	0.205	no_difference
HMEL020094g1	chr20	6048386	6055433	-0.986943	0.000208379	0.601041	0.0429929	0.0106	0.03	melpomene_like
HMEL020096g1	chr1	14437502	14446160	-0.360363	0.541859	0.0140173	1	0.3546	0.168	no_difference
HMEL020100g1	chr20	9530864	9532651	-0.345136	NA	0.00390625	1	0.3671	0.101	no_difference
HMEL020116g1	chr5	9099906	9104347	-2.49899	0.0151277	0.217695	0.634099	0.12	0.072	melpomene_like
HMEL020116g1	chr5	9099906	9104347	-2.49899	0.0151277	0.217695	0.634099	0.12	0.234	melpomene_like
HMEL020116g1	chr5	9099906	9104347	-2.49899	0.0151277	0.217695	0.634099	0.5178	0.072	melpomene_like
HMEL020116g1	chr5	9099906	9104347	-2.49899	0.0151277	0.217695	0.634099	0.5178	0.234	melpomene_like
HMEL020117g1	chr5	9096498	9098930	-2.0699	0.0786504	0.388249	0.248916	0.12	0.072	cydno_like
HMEL020141g1	chr12	8170770	8171908	-0.0938839	0.681594	-0.0545641	1	0.2473	0.201	no_difference
HMEL020142g1	chr12	8173647	8175236	-1.76286	0.0485417	0.46803	0.149184	0.2473	0.201	melpomene_like
HMEL020190g1	chr15	7795480	7802279	0.482171	0.51429	-0.0276148	1	0.3165	0.01	no_difference
HMEL020190g1	chr15	7795480	7802279	0.482171	0.51429	-0.0276148	1	0.3165	0.35	no_difference
HMEL020190g1	chr15	7795480	7802279	0.482171	0.51429	-0.0276148	1	0.3452	0.01	no_difference
HMEL020190g1	chr15	7795480	7802279	0.482171	0.51429	-0.0276148	1	0.3452	0.35	no_difference
HMEL020191g1	chr15	7793226	7794309	0.409833	NA	0.0257807	1	0.3165	0.01	no_difference
HMEL020198g1	chr4	8321067	8321553	NA	NA	NA	NA	0.1523	0.267	transgressive
HMEL020198g1	chr4	8321067	8321553	NA	NA	NA	NA	0.1523	0.267	transgressive
HMEL020198g1	chr4	8321067	8321553	NA	NA	NA	NA	0.1523	0.267	transgressive
HMEL020198g1	chr4	8321067	8321553	NA	NA	NA	NA	0.1523	0.267	transgressive
HMEL020198g1	chr4	8321067	8321553	NA	NA	NA	NA	0.1523	0.267	transgressive
HMEL020198g1	chr4	8321067	8321553	NA	NA	NA	NA	0.1523	0.267	transgressive
HMEL020198g1	chr4	8321067	8321553	NA	NA	NA	NA	0.1523	0.267	transgressive
HMEL020198g1	chr4	8321067	8321553	NA	NA	NA	NA	0.1523	0.267	transgressive
HMEL020198g2	chr4	8321796	8323113	0.516832	NA	0.152076	0.849433	0.1523	0.267	no_difference
HMEL020200g1	chr3	1591577	1601855	-0.174087	0.715077	-0.0243104	1	0.567	0.05	no_difference
HMEL020200g1	chr3	1591577	1601855	-0.174087	0.715077	-0.0243104	1	0.567	0.05	no_difference
HMEL020200g1	chr3	1591577	1601855	-0.174087	0.715077	-0.0243104	1	0.3254	0.05	no_difference
HMEL020200g1	chr3	1591577	1601855	-0.174087	0.715077	-0.0243104	1	0.3254	0.05	no_difference
HMEL020206g1	chr14	7190712	7193791	-0.379832	0.143477	0.0674896	0.996771	0.4138	0.04	cydno_like
HMEL020208g1	chr14	7772908	7778061	-1.06437	0.130654	-0.00746742	1	0.2918	0.055	no_difference
HMEL020235g1	chr19	13312541	13315818	0.505901	0.00244761	0.470412	0.146785	0.1228	0.012	cydno_like
HMEL020236g1	chr19	13316988	13319220	0.0563297	0.854899	-0.0408373	1	0.1228	0.012	cydno_like
HMEL020236g2	chr19	13319246	13321703	0.154942	0.620987	0.0162764	1	0.1228	0.012	no_difference
HMEL020237g1	chr19	13329428	13329970	-0.0110512	0.973759	-0.0622411	1	0.1228	0.012	no_difference
HMEL020237g2	chr19	13330202	13330585	-0.149327	0.718731	-0.0570731	1	0.1228	0.012	no_difference
HMEL020237g3	chr19	13330593	13332825	0.0290311	0.929594	-0.0514903	1	0.1228	0.012	no_difference
HMEL020237g4	chr19	13334922	13336311	-0.443967	NA	-0.00242782	1	0.1228	0.012	no_difference
HMEL020237g5	chr19	13338323	13339353	-0.812476	0.689412	0.025856	1	0.1228	0.012	no_difference
HMEL020244g1	chr8	4565339	4566007	-0.334153	NA	-0.0227136	1	0.0951	0.252	no_difference
HMEL020251g1	chr5	6741777	6747108	-0.451773	0.0258249	0.2382	0.571178	0.4309	0.1	no_difference
HMEL020265g1	chr13	14378357	14385902	0.163429	0.717532	-0.040825	1	0.4034	0.267	no_difference
HMEL020277g1	chr13	4675552	4678306	0.154484	0.238546	0.131841	0.907187	0.104	0.177	no_difference
HMEL020285g1	chr8	219189	220067	-0.0131953	0.987777	-0.0291423	1	0.3971	0.352	no_difference
HMEL020290g1	chr17	8383168	8383736	0.0474484	NA	-0.0539842	1	0.0636	0.175	no_difference
HMEL020321g1	chr17	9850707	9854984	-0.298359	0.184861	0.0427267	0.999077	0.1543	0.056	no_difference
HMEL020323g1	chr8	4605615	4607980	0.168242	NA	-0.00369004	1	0.3146	0.252	no_difference
HMEL020324g1	chr8	4608668	4610310	0.202505	0.307196	0.116939	0.940124	0.3146	0.252	no_difference
HMEL020342g1	chr17	10444504	10444818	-0.56078	NA	-0.00335932	1	0.3742	0.167	no_difference
HMEL020342g2	chr17	10444855	10449633	-0.161983	0.367873	0.0702638	0.995572	0.3742	0.167	no_difference
HMEL020350g1	chr15	59349	61293	-0.180851	0.547576	-0.0321265	1	0.002	0.201	no_difference
HMEL020350g2	chr15	61315	63664	0.0231116	0.965211	-0.0489331	1	0.002	0.201	no_difference
HMEL020353g1	chr8	1211555	1214308	-0.270578	0.28275	0.0731245	0.994464	0.1989	0.11	no_difference
HMEL020366g1	chr13	821494	829012	0.0404917	NA	-0.0632921	1	0.1998	0.167	no_difference
HMEL020367g1	chr3	2670406	2675046	0.2287	0.268201	0.159775	0.823784	0.3385	0.06	no_difference
HMEL020376g1	chr14	2125725	2143550	-0.399059	0.00908018	0.346737	0.313498	0.4032	0.067	no_difference
HMEL020402g1	chr14	3856417	3861372	1.52794	0.316013	0.120813	0.931359	0.2267	0.1	no_difference
HMEL020415g1	chr20	6202308	6206452	-0.135543	0.402448	0.0554074	0.998432	0.2858	0.001	no_difference
HMEL020420g1	chr13	12009776	12010327	0.610464	0.69209	-0.0480866	1	0.2601	0.151	no_difference
HMEL020420g3	chr13	12016051	12016568	-1.84382	0.102426	0.283157	0.447827	0.2601	0.151	no_difference
HMEL020426g1	chr17	10762463	10768318	0.0711252	0.801583	-0.0304582	1	0.2931	0.101	no_difference
HMEL020426g2	chr17	10769768	10774446	-0.163387	0.905364	-0.0456506	1	0.2931	0.101	no_difference
HMEL020436g1	chr5	6811923	6823145	-0.392005	0.0579844	0.188253	0.729957	0.377	0.101	no_difference
HMEL020440g1	chr13	16031352	16039719	1.3678	0.141389	0.106934	0.956177	0.2257	0.201	cydno_like
HMEL020446g1	chr6	10514733	10526058	0.123512	0.626211	-0.0463179	1	0.1202	0.056	no_difference
HMEL020448g1	chr6	10502708	10508531	0.0889887	0.753552	-0.0616437	1	0.1202	0.056	no_difference
HMEL020449g1	chr6	10496404	10499910	0.0212911	0.939788	-0.0640826	1	0.3125	0.234	no_difference
HMEL020458g1	chr6	8287954	8294051	0.181077	0.292784	0.100613	0.967248	0.2213	0.067	no_difference
HMEL020463g1	chr15	8922977	8935342	-0.0976654	0.608329	-0.0252688	1	0.2903	0.092	no_difference
HMEL020477g1	chr17	10597807	10598273	0.335451	0.336178	0.0192035	1	0.2301	0.129	no_difference
HMEL020478g1	chr8	4077926	4080667	-0.147069	NA	-0.0605021	1	0.2598	0.06	no_difference
HMEL020491g1	chr14	7117859	7119193	NA	NA	NA	NA	0.4138	0.04	no_difference
HMEL020501g1	chr13	15577301	15594020	0.940824	0.540903	-0.000931741	1	0.2196	0.226	no_difference
HMEL020534g1	chr7	11795676	11800533	0.116499	0.624155	0.0149502	1	0.1763	0.034	no_difference
HMEL020534g1	chr7	11795676	11800533	0.116499	0.624155	0.0149502	1	0.1763	0.071	no_difference
HMEL020534g1	chr7	11795676	11800533	0.116499	0.624155	0.0149502	1	0.2142	0.034	no_difference
HMEL020534g1	chr7	11795676	11800533	0.116499	0.624155	0.0149502	1	0.2142	0.071	no_difference
HMEL020543g1	chr19	11582243	11598799	-0.506835	0.0912645	0.114514	0.945013	0.0339	0.034	cydno_like
HMEL020556g1	chr3	7376096	7376593	-0.647401	NA	0.0260978	1	0.3832	0.101	no_difference
HMEL020557g1	chr17	7834516	7835062	0.313831	NA	-0.0106612	1	0.2311	0.301	no_difference
HMEL020557g2	chr17	7837325	7838267	0.129431	0.888804	-0.0645725	1	0.2311	0.301	no_difference
HMEL020557g3	chr17	7839591	7841981	-0.160176	0.783707	-0.0594281	1	0.2311	0.301	no_difference
HMEL020564g1	chr7	10457971	10462576	-0.738912	NA	0.0572444	0.998063	0.1413	0.067	no_difference
HMEL020585g1	chr3	2308282	2336547	-0.30203	0.539408	0.0168783	1	0.3436	0.234	no_difference
HMEL020586g1	chr3	2354397	2356479	-2.41475	0.0715539	0.0373886	0.999815	0.3436	0.234	no_difference
HMEL020587g1	chr3	2382380	2388895	0.0208126	0.95098	-0.0618799	1	0.3436	0.234	no_difference
HMEL020608g1	chr20	12939049	12951693	-0.139297	0.700942	-0.021645	1	0.1479	0.167	no_difference
HMEL020641g1	chr7	9745699	9749183	-0.763705	0.0841387	0.182334	0.750069	0.2855	0.125	no_difference
HMEL020644g1	chr14	2981340	2998277	-0.270211	0.541283	0.053084	0.998432	0.3296	0.151	no_difference
HMEL020646g1	chr14	2937889	2943173	0.11103	0.576264	-0.0350723	1	0.3296	0.151	no_difference
HMEL020648g1	chr13	15543680	15559659	-0.00369614	0.984133	-0.0557529	1	0.2196	0.226	no_difference
HMEL020651g1	chr4	7599529	7600897	-0.0733436	NA	-0.0608444	1	0.4178	0.067	no_difference
HMEL020651g1	chr4	7599529	7600897	-0.0733436	NA	-0.0608444	1	0.4178	0.151	no_difference
HMEL020651g1	chr4	7599529	7600897	-0.0733436	NA	-0.0608444	1	0.2837	0.067	no_difference
HMEL020651g1	chr4	7599529	7600897	-0.0733436	NA	-0.0608444	1	0.2837	0.151	no_difference
HMEL020654g1	chr20	12222539	12234836	-0.25043	0.0159765	0.328855	0.346342	0.2026	0.267	melpomene_like
HMEL020697g1	chr13	9573136	9577977	0.118817	0.959948	-0.0645246	1	0.1998	0.101	no_difference
HMEL020702g1	chr3	4850097	4853674	-0.670235	0.515561	0.0400548	0.999631	0.3713	0.25	no_difference
HMEL020711g1	chr14	4627818	4629845	0.175255	0.391189	0.0470139	0.998893	0.3385	0.06	no_difference
HMEL020717g1	chr13	3607987	3609227	0.988632	NA	0.0830196	0.988375	0.4346	0.067	no_difference
HMEL020719g3	chr13	3581927	3584089	0.155247	0.907557	0.0448279	0.998985	0.2957	0.208	cydno_like
HMEL020720g1	chr13	3569636	3572633	0.0462957	0.93297	-0.0645573	1	0.2957	0.208	no_difference
HMEL020733g1	chr13	3456012	3459196	0.315529	NA	0.0137998	1	0.2411	0.205	no_difference
HMEL020743g1	chr7	5917138	5921230	-0.23696	0.818655	-0.0563734	1	0.3837	0.076	no_difference
HMEL020744g1	chr7	5923129	5926262	-0.379905	0.861257	-0.0395021	1	0.3837	0.076	no_difference
HMEL020745g1	chr7	5939472	5945040	-0.19289	0.702954	-0.0638153	1	0.3837	0.076	no_difference
HMEL020746g1	chr7	5953432	5982710	-0.357316	0.471646	0.0459514	0.998985	0.3837	0.076	no_difference
HMEL020751g1	chr15	6704758	6705482	-0.704774	NA	-0.0184787	1	0.3647	0.022	no_difference
HMEL020760g1	chr3	2480032	2501734	-0.359561	0.517081	0.0232277	1	0.2775	0.06	no_difference
HMEL020760g1	chr3	2480032	2501734	-0.359561	0.517081	0.0232277	1	0.2775	0.044	no_difference
HMEL020760g1	chr3	2480032	2501734	-0.359561	0.517081	0.0232277	1	0.2927	0.06	no_difference
HMEL020760g1	chr3	2480032	2501734	-0.359561	0.517081	0.0232277	1	0.2927	0.044	no_difference
HMEL020778g1	chr5	6705419	6705892	-0.265019	0.835851	-0.0631874	1	0.4309	0.1	no_difference
HMEL020781g1	chr13	10379630	10381766	-0.0872019	0.856198	-0.0637964	1	0.1538	0.043	no_difference
HMEL020782g1	chr14	7246621	7258052	-0.213374	0.722449	-0.0445355	1	0.3557	0.008	no_difference
HMEL020783g1	chr20	14135838	14142391	-0.749638	0.00591159	0.392379	0.243657	0.1846	0.1	no_difference
HMEL020792g1	chr5	6571225	6572809	-1.40973	0.00571521	0.39887	0.234154	0.1047	0.134	melpomene_like
HMEL020798g1	chr8	2057407	2058550	-2.06938	0.0972517	0.241747	0.560199	0.0174	0.234	melpomene_like
HMEL020809g1	chr14	4177379	4179399	0.482494	0.522233	0.00893741	1	0.1772	0.201	no_difference
HMEL020810g1	chr14	4176700	4177236	0.688725	0.694154	0.0119842	1	0.1772	0.201	no_difference
HMEL020811g1	chr14	4172861	4174429	-0.282723	0.898669	-0.0564272	1	0.1772	0.201	no_difference
HMEL020812g1	chr14	4172010	4172741	2.53686	7.03791e-05	0.18481	0.741766	0.1772	0.201	cydno_like
HMEL020813g1	chr14	4165569	4171416	0.760408	0.374976	-0.0276705	1	0.1772	0.201	no_difference
HMEL020823g1	chr20	8712749	8714701	-0.231011	0.827731	-0.0267853	1	0.2319	0.201	no_difference
HMEL020832g1	chr15	8511433	8515602	0.643339	0.0168151	0.30975	0.384906	0.3873	0.08	cydno_like
HMEL020835g1	chr13	16451658	16458968	0.0353947	0.824189	-0.0629	1	0.1518	0.301	no_difference
HMEL020858g1	chr14	3078635	3085709	0.112552	0.912445	-0.0637988	1	0.3552	0.151	no_difference
HMEL020887g1	chr20	6879537	6908281	-0.255282	0.360592	-0.0181515	1	0.3574	0.036	no_difference
HMEL020887g1	chr20	6879537	6908281	-0.255282	0.360592	-0.0181515	1	0.3574	0.045	no_difference
HMEL020887g1	chr20	6879537	6908281	-0.255282	0.360592	-0.0181515	1	0.3136	0.036	no_difference
HMEL020887g1	chr20	6879537	6908281	-0.255282	0.360592	-0.0181515	1	0.3136	0.045	no_difference
HMEL020898g1	chr20	9315209	9317619	0.0283105	0.923378	-0.0452193	1	0.2876	0.08	no_difference
HMEL020899g1	chr20	9318076	9320844	1.42962	0.00218511	0.399301	0.233509	0.2876	0.08	cydno_like
HMEL020902g1	chr15	350914	375416	-0.3503	0.0159158	0.363491	0.283975	0.1283	0.275	no_difference
HMEL020903g1	chr13	1515237	1516131	0.470718	0.342368	0.0325537	0.999908	0.2292	0.101	no_difference
HMEL020910g1	chr8	5586119	5588028	0.463125	0.383164	0.0286096	1	0.2124	0.267	cydno_like
HMEL020919g1	chr14	5955898	5960856	0.246337	0.0975033	0.24771	0.544054	0.2723	0.151	no_difference
HMEL020924g1	chr3	459439	460136	0.198442	NA	0.0566359	0.998247	0.3564	0.044	no_difference
HMEL020933g1	chr17	6120083	6123292	-0.673584	0.0700038	0.261871	0.509272	0.305	0.252	no_difference
HMEL020933g2	chr17	6128362	6130618	-0.875361	0.19708	0.121789	0.929883	0.305	0.252	cydno_like
HMEL020940g1	chr14	7388712	7389454	-0.949339	0.11011	0.197186	0.699972	0.3273	0.015	cydno_like
HMEL020956g1	chr15	3420496	3422919	0.0542784	0.740236	-0.0357193	1	0.1236	0.025	no_difference
HMEL020957g1	chr15	3431917	3440992	0.812434	0.0730331	0.106352	0.957192	0.1236	0.025	melpomene_like
HMEL020979g1	chr5	6507541	6523221	-0.21835	0.517472	0.0140822	1	0.1047	0.134	no_difference
HMEL021003g1	chr8	1137119	1141831	-2.79987	1.44182e-05	0.448281	0.173632	0.1805	0.088	cydno_like
HMEL021023g1	chr14	2717336	2738651	-0.177086	0.825437	-0.032703	1	0.2635	0.134	no_difference
HMEL021029g1	chr5	8857177	8870605	0.249542	0.517472	-0.0269535	1	0.3562	0.201	no_difference
HMEL021033g1	chr1	15436013	15437551	-4.82458	2.73256e-06	0.189995	0.725251	0.22	0.089	melpomene_like
HMEL021033g2	chr1	15440309	15444105	0.696126	0.377052	0.0555831	0.998432	0.22	0.089	no_difference
HMEL021035g1	chr13	14891357	14909504	0.0864662	0.82952	-0.0634164	1	0.3338	0.078	no_difference
HMEL021035g1	chr13	14891357	14909504	0.0864662	0.82952	-0.0634164	1	0.3338	0.08	no_difference
HMEL021035g1	chr13	14891357	14909504	0.0864662	0.82952	-0.0634164	1	0.3318	0.078	no_difference
HMEL021035g1	chr13	14891357	14909504	0.0864662	0.82952	-0.0634164	1	0.3318	0.08	no_difference
HMEL021046g1	chr8	5880283	5884720	2.49428	0.000395664	0.564266	0.0624596	0.1018	0.16	cydno_like
HMEL021054g1	chr16	9337265	9347117	-0.495209	0.180154	0.110648	0.951103	0.3871	0.067	no_difference
HMEL021058g1	chr13	12484317	12486122	0.0694124	NA	-0.00369004	1	0.2705	0.167	no_difference
HMEL021069g1	chr4	8798918	8815514	0.162918	0.278431	0.115426	0.943537	0.2541	0.234	transgressive
HMEL021069g1	chr4	8798918	8815514	0.162918	0.278431	0.115426	0.943537	0.2541	0.167	transgressive
HMEL021069g1	chr4	8798918	8815514	0.162918	0.278431	0.115426	0.943537	0.2541	0.234	transgressive
HMEL021069g1	chr4	8798918	8815514	0.162918	0.278431	0.115426	0.943537	0.2541	0.167	transgressive
HMEL021069g1	chr4	8798918	8815514	0.162918	0.278431	0.115426	0.943537	0.2027	0.234	transgressive
HMEL021069g1	chr4	8798918	8815514	0.162918	0.278431	0.115426	0.943537	0.2027	0.167	transgressive
HMEL021069g1	chr4	8798918	8815514	0.162918	0.278431	0.115426	0.943537	0.2027	0.234	transgressive
HMEL021069g1	chr4	8798918	8815514	0.162918	0.278431	0.115426	0.943537	0.2027	0.167	transgressive
HMEL021069g1	chr4	8798918	8815514	0.162918	0.278431	0.115426	0.943537	0.2541	0.234	transgressive
HMEL021069g1	chr4	8798918	8815514	0.162918	0.278431	0.115426	0.943537	0.2541	0.167	transgressive
HMEL021069g1	chr4	8798918	8815514	0.162918	0.278431	0.115426	0.943537	0.2541	0.234	transgressive
HMEL021069g1	chr4	8798918	8815514	0.162918	0.278431	0.115426	0.943537	0.2541	0.167	transgressive
HMEL021069g1	chr4	8798918	8815514	0.162918	0.278431	0.115426	0.943537	0.2027	0.234	transgressive
HMEL021069g1	chr4	8798918	8815514	0.162918	0.278431	0.115426	0.943537	0.2027	0.167	transgressive
HMEL021069g1	chr4	8798918	8815514	0.162918	0.278431	0.115426	0.943537	0.2027	0.234	transgressive
HMEL021069g1	chr4	8798918	8815514	0.162918	0.278431	0.115426	0.943537	0.2027	0.167	transgressive
HMEL021069g1	chr4	8798918	8815514	0.162918	0.278431	0.115426	0.943537	0.2541	0.234	transgressive
HMEL021069g1	chr4	8798918	8815514	0.162918	0.278431	0.115426	0.943537	0.2541	0.167	transgressive
HMEL021069g1	chr4	8798918	8815514	0.162918	0.278431	0.115426	0.943537	0.2541	0.234	transgressive
HMEL021069g1	chr4	8798918	8815514	0.162918	0.278431	0.115426	0.943537	0.2541	0.167	transgressive
HMEL021069g1	chr4	8798918	8815514	0.162918	0.278431	0.115426	0.943537	0.2027	0.234	transgressive
HMEL021069g1	chr4	8798918	8815514	0.162918	0.278431	0.115426	0.943537	0.2027	0.167	transgressive
HMEL021069g1	chr4	8798918	8815514	0.162918	0.278431	0.115426	0.943537	0.2027	0.234	transgressive
HMEL021069g1	chr4	8798918	8815514	0.162918	0.278431	0.115426	0.943537	0.2027	0.167	transgressive
HMEL021069g1	chr4	8798918	8815514	0.162918	0.278431	0.115426	0.943537	0.2541	0.234	transgressive
HMEL021069g1	chr4	8798918	8815514	0.162918	0.278431	0.115426	0.943537	0.2541	0.167	transgressive
HMEL021069g1	chr4	8798918	8815514	0.162918	0.278431	0.115426	0.943537	0.2541	0.234	transgressive
HMEL021069g1	chr4	8798918	8815514	0.162918	0.278431	0.115426	0.943537	0.2541	0.167	transgressive
HMEL021069g1	chr4	8798918	8815514	0.162918	0.278431	0.115426	0.943537	0.2027	0.234	transgressive
HMEL021069g1	chr4	8798918	8815514	0.162918	0.278431	0.115426	0.943537	0.2027	0.167	transgressive
HMEL021069g1	chr4	8798918	8815514	0.162918	0.278431	0.115426	0.943537	0.2027	0.234	transgressive
HMEL021069g1	chr4	8798918	8815514	0.162918	0.278431	0.115426	0.943537	0.2027	0.167	transgressive
HMEL021070g1	chr4	8817332	8819343	-0.28287	0.0114269	0.239258	0.568134	0.2027	0.167	melpomene_like
HMEL021076g1	chr4	8415253	8429315	0.453957	0.60476	-0.0223501	1	0.399	0.284	no_difference
HMEL021082g1	chr14	1334820	1339328	-0.183364	0.404354	0.0487788	0.998432	0.2922	0.226	no_difference
HMEL021089g1	chr14	4268146	4269801	NA	NA	NA	NA	0.1133	0.151	no_difference
HMEL021096g1	chr7	5769730	5780080	-0.497131	0.0149721	0.299085	0.409724	0.3138	0.267	melpomene_like
HMEL021097g1	chr7	5783807	5784885	0.0336609	0.927851	-0.0593048	1	0.3138	0.267	no_difference
HMEL021103g1	chr17	8044510	8052814	-0.0655571	0.64559	-0.0389257	1	0.2437	0.48	no_difference
HMEL021108g1	chr3	7978905	7991384	-0.494337	0.1182	0.190568	0.723129	0.1957	0.043	no_difference
HMEL021121g1	chr15	8051773	8058843	-0.0253643	0.930024	-0.063447	1	0.3319	0.04	no_difference
HMEL021129g1	chr13	14039208	14042156	0.152518	0.347096	0.0714678	0.995387	0.2029	0.141	no_difference
HMEL021146g1	chr13	4841906	4843739	-0.0449196	0.980848	-0.043668	1	0.2929	0.051	no_difference
HMEL021147g1	chr15	417476	417973	0.0800774	0.851289	-0.0549396	1	0.2118	0.326	no_difference
HMEL021150g1	chr20	8546886	8574722	0.0178223	0.967744	-0.0589308	1	0.3584	0.276	no_difference
HMEL021151g1	chr13	12816646	12822341	0.0128312	0.988772	-0.0645787	1	0.2623	0.11	no_difference
HMEL021154g1	chr20	6724904	6726089	1.48141	0.776741	0.0234908	1	0.3529	0.075	no_difference
HMEL021158g1	chr3	8277164	8280890	-0.00835008	0.958752	-0.0622766	1	0.1158	0.026	no_difference
HMEL021158g2	chr3	8283231	8286551	-0.19769	0.373589	-0.0161133	1	0.1158	0.026	no_difference
HMEL021163g1	chr20	11139733	11140484	-0.29459	0.890441	-0.0644792	1	0.1716	0.021	no_difference
HMEL021165g1	chr1	16244307	16252175	-0.094914	0.432601	0.0712949	0.995479	0.175	0.021	cydno_like
HMEL021174g1	chr15	4786003	4787501	-3.11388	0.000176177	0.421092	0.205923	0.0972	0.067	cydno_like
HMEL021195g1	chr4	8930935	8932754	-1.48287	0.118858	0.188556	0.72885	0.3642	0.043	no_difference
HMEL021200g1	chr14	6983230	6988595	0.0224001	0.934357	-0.0645791	1	0.1783	0.062	no_difference
HMEL021207g1	chr4	9001033	9001524	-1.10155	0.518106	0.0251966	1	0.2476	0.035	no_difference
HMEL021207g2	chr4	9007490	9029860	0.245613	0.742216	-0.0505984	1	0.2476	0.035	melpomene_like
HMEL021215g1	chr20	8625086	8627337	-0.437516	NA	-0.0369257	1	0.2087	0.252	no_difference
HMEL021221g1	chr13	3995730	4010162	0.903337	0.013904	0.187342	0.734477	0.1845	0.093	cydno_like
HMEL021221g1	chr13	3995730	4010162	0.903337	0.013904	0.187342	0.734477	0.1845	0.115	cydno_like
HMEL021221g1	chr13	3995730	4010162	0.903337	0.013904	0.187342	0.734477	0.4293	0.093	cydno_like
HMEL021221g1	chr13	3995730	4010162	0.903337	0.013904	0.187342	0.734477	0.4293	0.115	cydno_like
HMEL021222g1	chr13	4012143	4015503	-0.550239	0.418668	-0.00297744	1	0.4293	0.115	no_difference
HMEL021224g1	chr6	8216598	8218263	0.218837	0.664178	0.00234865	1	0.2213	0.067	melpomene_like
HMEL021229g1	chr15	6794325	6795206	1.22502	0.156687	0.0953608	0.975644	0.3647	0.022	no_difference
HMEL021235g1	chr15	6154573	6155412	0.0450731	0.887313	-0.0608809	1	0.2176	0.129	no_difference
HMEL021237g1	chr15	6145754	6150221	0.110646	0.618526	-0.00193532	1	0.2176	0.129	no_difference
HMEL021239g1	chr3	856222	857762	-0.00581311	0.964774	-0.0642693	1	0.3713	0.019	no_difference
HMEL021240g1	chr3	858470	859049	-0.0102471	0.974669	-0.0645451	1	0.3713	0.019	no_difference
HMEL021249g1	chr15	8540578	8544092	-0.151194	0.574924	-0.0100728	1	0.3873	0.08	no_difference
HMEL021292g1	chr20	9257495	9257923	-0.192174	0.887438	-0.0618787	1	0.0935	0.072	no_difference
HMEL021301g1	chr15	8610465	8619546	-0.353559	0.273921	0.0884134	0.9845	0.3711	0.101	no_difference
HMEL021302g1	chr15	8604637	8605141	-0.119377	0.68229	-0.0472053	1	0.3711	0.101	no_difference
HMEL021303g1	chr15	8597311	8600893	-0.152511	0.716924	-0.0423264	1	0.3873	0.08	no_difference
HMEL021303g1	chr15	8597311	8600893	-0.152511	0.716924	-0.0423264	1	0.3873	0.101	no_difference
HMEL021303g1	chr15	8597311	8600893	-0.152511	0.716924	-0.0423264	1	0.3711	0.08	no_difference
HMEL021303g1	chr15	8597311	8600893	-0.152511	0.716924	-0.0423264	1	0.3711	0.101	no_difference
HMEL021304g1	chr15	8565277	8570053	-0.082845	0.823079	-0.041683	1	0.3873	0.08	melpomene_like
HMEL021305g1	chr15	8557808	8563341	0.0785486	0.574523	0.000903402	1	0.3873	0.08	no_difference
HMEL021313g1	chr20	12170884	12182138	1.07894	0.00970846	0.358457	0.29357	0.2296	0.167	cydno_like
HMEL021315g1	chr15	6394761	6396534	-0.424751	NA	0.00390625	1	0.2213	0.101	no_difference
HMEL021324g1	chr4	3680463	3687572	0.183038	0.385557	0.0572498	0.998063	0.3024	0.1	melpomene_like
HMEL021388g1	chr13	3543578	3546665	-0.541813	0.229587	0.020994	1	0.2957	0.208	no_difference
HMEL021393g1	chr15	5866945	5881421	-0.116953	0.797133	-0.0364637	1	0.2693	0.125	no_difference
HMEL021415g1	chr13	5434824	5437553	-1.84605	0.0788911	0.284061	0.445429	0.2068	0.201	no_difference
HMEL021418g1	chr6	8923075	8926773	-0.45493	0.387127	-0.00102693	1	0.3361	0.086	no_difference
HMEL021420g1	chr19	14455615	14458477	-0.311588	0.162878	0.196815	0.700618	0.0059	0.051	no_difference
HMEL021429g1	chr15	6286548	6291526	1.21737	0.110383	0.0457799	0.998985	0.348	0.113	no_difference
HMEL021430g1	chr15	6279063	6283435	-0.0369413	0.978131	-0.0634416	1	0.348	0.113	no_difference
HMEL021432g1	chr15	6250308	6254139	0.184517	0.674368	-0.0564774	1	0.348	0.113	no_difference
HMEL021438g1	chr4	8486320	8491095	-0.025315	0.928965	-0.0635524	1	0.399	0.284	no_difference
HMEL021441g1	chr16	3530170	3540188	-0.447713	0.136803	0.204858	0.675155	0.3422	0.151	no_difference
HMEL021442g1	chr4	8245602	8246090	0.0149294	0.992996	-0.0581544	1	0.1723	0.301	no_difference
HMEL021450g1	chr8	7129994	7133664	-0.31783	0.894388	-0.0487139	1	0.2347	0.101	no_difference
HMEL021452g1	chr8	7143188	7144697	0.63608	NA	0.104596	0.960974	0.2347	0.101	no_difference
HMEL021452g2	chr8	7146369	7147875	0.414675	0.173019	0.126044	0.921395	0.2347	0.101	no_difference
HMEL021456g1	chr3	714531	718115	2.70599	5.53681e-10	0.395051	0.239229	0.3853	0.038	melpomene_like
HMEL021457g1	chr11	9255811	9256414	-1.22032	0.256313	0.237307	0.574315	0.4925	0.201	melpomene_like
HMEL021457g2	chr11	9258770	9260863	0.0643335	0.925775	-0.0593943	1	0.4925	0.201	no_difference
HMEL021458g1	chr20	13480552	13491371	-0.0716926	0.780368	-0.0418714	1	0	0.151	no_difference
HMEL021462g1	chr15	2573191	2584149	-0.570112	0.130544	0.181134	0.754129	0.064	0.134	cydno_like
HMEL021464g1	chr15	6987805	6988603	0.537124	0.81226	-0.0305864	1	0.1777	0.067	no_difference
HMEL021464g2	chr15	6991141	6992157	0.508926	0.155535	0.174052	0.776455	0.1777	0.067	no_difference
HMEL021477g1	chr14	7845766	7847319	-3.12524	0.193195	0.206958	0.667405	0.4005	0.017	no_difference
HMEL021479g1	chr13	11201546	11204635	-0.253259	0.00239334	0.423354	0.203248	0.2381	0.225	no_difference
HMEL021483g1	chr8	4629915	4630283	0.347306	0.278431	0.0735906	0.99428	0.3146	0.252	no_difference
HMEL021483g2	chr8	4630861	4631382	0.131384	0.849342	-0.0583423	1	0.3146	0.252	no_difference
HMEL021486g1	chr8	4610540	4621431	0.512318	0.370307	0.0504579	0.998432	0.3146	0.252	no_difference
HMEL021488g1	chr15	6976449	6977464	-1.35122	0.0552648	0.172853	0.780884	0.1777	0.067	melpomene_like
HMEL021499g1	chr15	6681915	6683250	-0.062365	NA	-0.00369004	1	0.3202	0.06	no_difference
HMEL021502g1	chr15	6691030	6694620	-2.50236	0.345539	0.144169	0.871021	0.3202	0.06	no_difference
HMEL021513g1	chr8	1536511	1562798	-0.123183	0.625113	-0.0200462	1	0.2912	0.089	no_difference
HMEL021515g1	chr3	2660283	2669875	-0.0880675	0.808767	-0.052747	1	0.3385	0.06	no_difference
HMEL021517g1	chr3	2682942	2693379	-0.755236	0.0620711	0.267026	0.493588	0.3385	0.06	cydno_like
HMEL021525g1	chr5	7883730	7890095	-0.843479	0.253974	0.165755	0.802749	0.3599	0.163	cydno_like
HMEL021525g3	chr5	7895457	7906271	-0.0469254	0.90708	-0.0635106	1	0.3599	0.163	no_difference
HMEL021525g3	chr5	7895457	7906271	-0.0469254	0.90708	-0.0635106	1	0.3599	0.12	no_difference
HMEL021525g3	chr5	7895457	7906271	-0.0469254	0.90708	-0.0635106	1	0.3812	0.163	no_difference
HMEL021525g3	chr5	7895457	7906271	-0.0469254	0.90708	-0.0635106	1	0.3812	0.12	no_difference
HMEL021526g1	chr5	7907823	7908702	-0.226021	0.0975668	0.154918	0.84076	0.3812	0.12	no_difference
HMEL021527g1	chr5	7909917	7914551	-0.14139	0.501215	0.048793	0.998432	0.3812	0.12	no_difference
HMEL021528g1	chr5	7920080	7920781	0.172345	0.438406	0.0450504	0.998985	0.3812	0.12	no_difference
HMEL021529g1	chr5	7921432	7954167	-0.34417	0.0483163	0.271886	0.481225	0.3812	0.12	melpomene_like
HMEL021532g1	chr3	5663587	5664571	-0.0277167	0.931683	-0.0644698	1	0	0.084	no_difference
HMEL021532g2	chr3	5668184	5671389	-0.114952	0.638466	-0.0140993	1	0	0.084	no_difference
HMEL021540g1	chr5	8812511	8813500	-0.632516	0.800383	-0.0129164	1	0.3562	0.201	no_difference
HMEL021541g1	chr5	8823013	8844416	-0.222652	0.668227	-0.0133146	1	0.3562	0.201	no_difference
HMEL021545g1	chr20	12243838	12245560	-1.29668	0.133498	0.241852	0.559923	0.2026	0.267	no_difference
HMEL021546g1	chr20	12239197	12242911	-0.679212	0.133163	0.290126	0.429468	0.2026	0.267	no_difference
HMEL021549g1	chr20	12193836	12214704	-0.129511	0.763093	-0.0607794	1	0.2296	0.167	no_difference
HMEL021549g1	chr20	12193836	12214704	-0.129511	0.763093	-0.0607794	1	0.2296	0.267	no_difference
HMEL021549g1	chr20	12193836	12214704	-0.129511	0.763093	-0.0607794	1	0.2026	0.167	no_difference
HMEL021549g1	chr20	12193836	12214704	-0.129511	0.763093	-0.0607794	1	0.2026	0.267	no_difference
HMEL021557g1	chr13	16824285	16828960	-0.432459	0.0192976	0.346369	0.314328	0.1989	0.22	cydno_like
HMEL021562g1	chr16	3580294	3595422	-0.0111119	0.980853	-0.0645713	1	0.3422	0.151	no_difference
HMEL021570g1	chr14	6835373	6842343	-0.0217078	0.937271	-0.0587239	1	0.4005	0.026	no_difference
HMEL021571g1	chr14	6832182	6834982	0.0432996	0.885124	-0.0544069	1	0.4005	0.026	no_difference
HMEL021572g1	chr14	6828727	6831542	4.97469	0.000144707	0.284522	0.444137	0.4005	0.026	cydno_like
HMEL021575g1	chr3	1967651	1972163	-0.47515	0.663775	-0.0484458	1	0.1602	0.267	no_difference
HMEL021576g1	chr13	12764342	12771114	0.124474	0.629788	0.00413055	1	0.1879	0.107	no_difference
HMEL021580g1	chr20	9147281	9151635	0.0576387	0.851289	-0.0330405	1	0.2734	0.101	no_difference
HMEL021581g1	chr7	10231345	10247231	-0.0966159	0.735737	-0.0282865	1	0.2134	0.101	no_difference
HMEL021601g1	chr3	3070533	3071648	1.21302	2.22094e-06	0.55849	0.0665191	0.2249	0.058	cydno_like
HMEL021604g1	chr14	6976038	6983129	-0.214922	0.322335	0.0834522	0.988191	0.1783	0.062	no_difference
HMEL021611g1	chr8	5445934	5446457	0.121541	0.66939	-0.0170691	1	0.2477	0.367	no_difference
HMEL021612g1	chr8	5440562	5441203	-0.0385476	0.916049	-0.0541731	1	0.2477	0.367	no_difference
HMEL021619g1	chr16	9998114	9999679	-1.00096	0.00194046	0.284266	0.444875	0.0122	0.125	cydno_like
HMEL021623g1	chr20	6161313	6162477	-0.297415	0.133782	0.197028	0.700249	0.1197	0.01	no_difference
HMEL021624g1	chr20	6163265	6165696	0.268138	0.24775	0.107253	0.955992	0.1197	0.01	no_difference
HMEL021630g1	chr15	4127881	4136003	-0.119276	NA	-0.0624073	1	0.1756	0.08	no_difference
HMEL021635g1	chr8	7020018	7025059	-0.0032105	0.98961	-0.0629515	1	0.183	0.134	no_difference
HMEL021638g1	chr6	7944995	7949510	-0.262055	0.216734	0.122219	0.928776	0.3856	0.029	melpomene_like
HMEL021638g2	chr6	7952373	7962453	0.0121382	0.966212	-0.0641678	1	0.3856	0.029	no_difference
HMEL021639g1	chr20	11684457	11692573	-1.38849	0.00207982	0.424397	0.202509	0.2051	NA	melpomene_like
HMEL021641g1	chr4	2672500	2675570	0.131387	0.607262	-0.0286758	1	0.3183	0.12	no_difference
HMEL021641g2	chr4	2676192	2681095	0.205159	0.405616	0.0338917	0.999908	0.3183	0.12	no_difference
HMEL021650g1	chr17	7050417	7054997	-0.0300309	0.933728	-0.0605815	1	0.0887	0.139	no_difference
HMEL021670g1	chr20	10533762	10535226	-4.24372	3.4546e-08	0.536551	0.0826645	0.3601	0.1	melpomene_like
HMEL021670g2	chr20	10538507	10541673	-0.0567879	0.943259	-0.0643824	1	0.3601	0.1	no_difference
HMEL021675g1	chr3	8379716	8383334	-0.0230638	0.959482	-0.0625014	1	0.3106	0.06	no_difference
HMEL021679g1	chr4	3257990	3259722	0.509706	NA	0.0353002	0.999815	0.2742	0.02	no_difference
HMEL021682g1	chr8	4436633	4449543	-0.0264328	0.903799	-0.0535664	1	0.3192	0.18	no_difference
HMEL021694g1	chr3	219666	222018	-1.85393	0.0104982	0.325954	0.351232	0	0.077	melpomene_like
HMEL021694g2	chr3	213949	217725	-0.409858	0.628569	-0.0637781	1	0	0.077	no_difference
HMEL021700g1	chr15	8006594	8013744	0.550623	0.435959	-0.00944592	1	0.3319	0.04	no_difference
HMEL021710g1	chr7	7794616	7807257	-0.515312	0.10738	0.235332	0.579666	0.4191	0.301	no_difference
HMEL021710g1	chr7	7794616	7807257	-0.515312	0.10738	0.235332	0.579666	0.4191	0.336	no_difference
HMEL021710g1	chr7	7794616	7807257	-0.515312	0.10738	0.235332	0.579666	0.2343	0.301	no_difference
HMEL021710g1	chr7	7794616	7807257	-0.515312	0.10738	0.235332	0.579666	0.2343	0.336	no_difference
HMEL021712g1	chr7	7844200	7848230	0.133156	0.941355	-0.0644814	1	0.2343	0.336	no_difference
HMEL021719g1	chr15	5239997	5243216	0.188775	NA	0.00950287	1	0.2092	0.011	no_difference
HMEL021720g1	chr15	5209919	5210230	-0.243558	NA	-0.0622411	1	0.2092	0.011	no_difference
HMEL021721g1	chr15	5206971	5207342	0.0694124	NA	0.0571688	0.998063	0.2092	0.011	no_difference
HMEL021722g1	chr15	5202241	5202783	-0.312189	NA	-0.0494215	1	0.2092	0.011	no_difference
HMEL021722g2	chr15	5201366	5201686	NA	NA	NA	NA	0.2092	0.011	transgressive
HMEL021722g2	chr15	5201366	5201686	NA	NA	NA	NA	0.2092	0.011	transgressive
HMEL021722g2	chr15	5201366	5201686	NA	NA	NA	NA	0.2092	0.011	transgressive
HMEL021722g2	chr15	5201366	5201686	NA	NA	NA	NA	0.2092	0.011	transgressive
HMEL021722g2	chr15	5201366	5201686	NA	NA	NA	NA	0.2092	0.011	transgressive
HMEL021722g2	chr15	5201366	5201686	NA	NA	NA	NA	0.2092	0.011	transgressive
HMEL021722g2	chr15	5201366	5201686	NA	NA	NA	NA	0.2092	0.011	transgressive
HMEL021722g2	chr15	5201366	5201686	NA	NA	NA	NA	0.2092	0.011	transgressive
HMEL021742g1	chr19	12937617	12939197	1.94902	0.119446	0.407942	0.222714	0.013	0.037	cydno_like
HMEL021743g1	chr5	7525837	7529074	1.29276	0.262716	0.0652487	0.996955	0.2548	0.201	no_difference
HMEL021746g1	chr5	7539744	7543108	-0.899107	0.436548	-0.00200616	1	0.2548	0.201	no_difference
HMEL021747g1	chr5	7559551	7588816	0.143049	0.797214	-0.027516	1	0.2548	0.201	no_difference
HMEL021748g1	chr5	7592125	7593969	0.356631	0.029762	0.34097	0.324938	0.2548	0.201	cydno_like
HMEL021754g1	chr3	1329336	1331343	-0.18316	NA	-0.0407774	1	0.2556	0.172	no_difference
HMEL021764g1	chr3	106503	106874	-0.752889	2.22094e-06	0.614797	0.0367193	0.1116	0.18	cydno_like
HMEL021772g1	chr3	1994377	2002852	-0.179421	0.829382	-0.0602895	1	0.1602	0.267	no_difference
HMEL021772g1	chr3	1994377	2002852	-0.179421	0.829382	-0.0602895	1	0.1602	0.225	no_difference
HMEL021772g1	chr3	1994377	2002852	-0.179421	0.829382	-0.0602895	1	0.3132	0.267	no_difference
HMEL021772g1	chr3	1994377	2002852	-0.179421	0.829382	-0.0602895	1	0.3132	0.225	no_difference
HMEL021775g1	chr3	2024515	2030168	0.0453717	0.946257	-0.014555	1	0.3132	0.225	no_difference
HMEL021775g2	chr3	2031864	2035955	-0.226957	0.757833	-0.0383785	1	0.3132	0.225	no_difference
HMEL021775g3	chr3	2037407	2040610	2.69777	0.131919	0.0832501	0.988375	0.3132	0.225	no_difference
HMEL021776g1	chr3	2041575	2043031	0.0477787	0.893203	-0.0456485	1	0.3132	0.225	no_difference
HMEL021778g1	chr3	4154714	4157563	0.336361	0.0134933	0.318228	0.365347	0.2874	0.183	cydno_like
HMEL021786g1	chr6	8136548	8137121	0.203503	NA	-0.0624134	1	0.269	0.056	no_difference
HMEL021801g1	chr13	15121300	15126155	-0.0749661	0.910808	-0.047649	1	0.1276	NA	cydno_like
HMEL021801g2	chr13	15144185	15144808	-0.536018	0.670438	-0.00872418	1	0.1276	NA	no_difference
HMEL021804g1	chr5	7660699	7661688	-0.342388	NA	-0.0461578	1	0.3502	0.121	transgressive
HMEL021804g1	chr5	7660699	7661688	-0.342388	NA	-0.0461578	1	0.3502	0.121	transgressive
HMEL021804g1	chr5	7660699	7661688	-0.342388	NA	-0.0461578	1	0.3502	0.121	transgressive
HMEL021804g1	chr5	7660699	7661688	-0.342388	NA	-0.0461578	1	0.3502	0.121	transgressive
HMEL021804g1	chr5	7660699	7661688	-0.342388	NA	-0.0461578	1	0.3502	0.121	transgressive
HMEL021804g1	chr5	7660699	7661688	-0.342388	NA	-0.0461578	1	0.3502	0.121	transgressive
HMEL021804g1	chr5	7660699	7661688	-0.342388	NA	-0.0461578	1	0.3502	0.121	transgressive
HMEL021804g1	chr5	7660699	7661688	-0.342388	NA	-0.0461578	1	0.3502	0.121	transgressive
HMEL021804g2	chr5	7659336	7660570	-0.8806	NA	-0.0147421	1	0.3502	0.121	no_difference
HMEL021806g1	chr14	6013873	6019612	0.580885	0.0273838	0.343477	0.319402	0.2083	0.168	no_difference
HMEL021809g1	chr13	15289630	15310576	-0.0510452	0.935859	-0.0643598	1	0.0995	0.042	no_difference
HMEL021809g1	chr13	15289630	15310576	-0.0510452	0.935859	-0.0643598	1	0.0995	0.034	no_difference
HMEL021809g1	chr13	15289630	15310576	-0.0510452	0.935859	-0.0643598	1	0.123	0.042	no_difference
HMEL021809g1	chr13	15289630	15310576	-0.0510452	0.935859	-0.0643598	1	0.123	0.034	no_difference
HMEL021814g1	chr14	7897385	7900262	0.193917	NA	0.113144	0.947043	0.4005	0.017	no_difference
HMEL021814g1	chr14	7897385	7900262	0.193917	NA	0.113144	0.947043	0.4005	0.034	no_difference
HMEL021814g1	chr14	7897385	7900262	0.193917	NA	0.113144	0.947043	0.3515	0.017	no_difference
HMEL021814g1	chr14	7897385	7900262	0.193917	NA	0.113144	0.947043	0.3515	0.034	no_difference
HMEL021814g2	chr14	7902575	7904310	0.916304	NA	0.127792	0.916597	0.3515	0.034	no_difference
HMEL021814g3	chr14	7912264	7914875	0.89278	NA	-0.0118004	1	0.3515	0.034	no_difference
HMEL021821g1	chr17	7942727	7946530	0.122114	0.839253	-0.034811	1	0.187	0.451	no_difference
HMEL021822g1	chr17	7952829	7954432	0.280768	0.299359	0.124087	0.92527	0.187	0.451	no_difference
HMEL021822g2	chr17	7954447	7957481	0.269521	0.23842	0.105744	0.95876	0.187	0.451	no_difference
HMEL021822g3	chr17	7957505	7957893	0.128219	0.791916	-0.0269233	1	0.187	0.451	no_difference
HMEL021822g4	chr17	7957933	7973627	0.224321	0.0625806	0.229677	0.595904	0.187	0.451	no_difference
HMEL021822g5	chr17	7977586	7979572	-0.310988	0.714643	0.0381554	0.999815	0.187	0.451	no_difference
HMEL021822g6	chr17	7980135	7985141	-0.856046	0.0652124	0.290752	0.428453	0.187	0.451	melpomene_like
HMEL021832g1	chr8	6624012	6639039	-0.0871046	0.902185	-0.0624672	1	0.3337	0.007	no_difference
HMEL021836g1	chr17	8182827	8185754	0.355294	0.519413	0.0034338	1	0.3683	0.38	no_difference
HMEL021844g1	chr13	1825916	1839973	-0.381418	0.25568	0.10314	0.962819	0.3074	0.151	no_difference
HMEL021853g1	chr7	9318579	9319970	-0.256474	0.644986	0.0463957	0.998893	0.3684	0.134	melpomene_like
HMEL021858g1	chr13	10466916	10469473	-0.0108034	0.973596	-0.0606196	1	0.2559	0.051	no_difference
HMEL021859g1	chr15	6571457	6571696	-0.311718	0.684466	-0.0593957	1	0.2122	0.041	no_difference
HMEL021864g1	chr13	1382751	1386464	1.52718	0.0290928	0.288388	0.433896	0.3995	0.041	cydno_like
HMEL021872g1	chr8	6253479	6260037	-0.0810253	0.8979	-0.0582238	1	0.0975	0.12	no_difference
HMEL021872g2	chr8	6238926	6251991	-0.060278	0.769487	-0.0455198	1	0.0975	0.12	no_difference
HMEL021874g1	chr8	6230041	6231459	-0.338869	0.172919	0.0797385	0.990774	0.0975	0.12	no_difference
HMEL021885g1	chr5	9159414	9160144	0.6762	0.585309	0.112811	0.94732	0.5178	0.234	no_difference
HMEL021887g1	chr16	9701178	9703080	-0.440501	0.103823	0.158817	0.826829	0.0706	0.076	no_difference
HMEL021893g1	chr16	7627564	7636176	-1.1491	0.0974984	0.138457	0.887997	0.3125	0.101	no_difference
HMEL021905g1	chr13	2036254	2040944	0.626543	1.55364e-07	0.49125	0.125381	0.0241	0.16	cydno_like
HMEL021913g1	chr14	5502426	5504691	-0.213359	NA	-0.0636197	1	0.3922	0.101	no_difference
HMEL021925g1	chr13	5533484	5533948	-0.213359	NA	-0.0566625	1	0.1615	0.176	no_difference
HMEL021933g1	chr14	6516654	6518091	-1.02394	0.508226	0.0965129	0.973429	0.1297	0.027	no_difference
HMEL021933g2	chr14	6519577	6524584	-0.635699	0.214875	0.156314	0.836609	0.1297	0.027	no_difference
HMEL021933g3	chr14	6524754	6526419	-0.791732	0.0571121	0.253934	0.528554	0.1297	0.027	no_difference
HMEL021933g4	chr14	6526495	6528210	-0.518072	0.101057	0.183357	0.747209	0.1297	0.027	no_difference
HMEL021935g1	chr13	16373714	16374686	-0.367708	0.80979	-0.0123756	1	0.0777	0.301	melpomene_like
HMEL021936g1	chr13	3646028	3646993	-0.585332	0.732265	0.0337236	0.999908	0.4346	0.067	no_difference
HMEL021936g2	chr13	3649346	3650250	-0.284737	NA	-0.0480057	1	0.4346	0.067	no_difference
HMEL021946g1	chr15	3123778	3140773	-0.0303269	0.915587	-0.061854	1	0.362	0.161	no_difference
HMEL021952g1	chr11	3365022	3365363	0.040608	NA	-0.059738	1	0.2051	0.17	no_difference
HMEL021955g1	chr8	3469841	3471373	0.675378	0.186205	0.109201	0.953594	0.2161	0.151	no_difference
HMEL021955g2	chr8	3471457	3473793	-0.0370022	0.956334	-0.058852	1	0.2161	0.151	no_difference
HMEL021956g1	chr8	3477979	3480321	6.62105	0.0017606	0.296674	0.414891	0.2161	0.151	cydno_like
HMEL021971g1	chr17	12452617	12455025	-0.108487	0.838137	-0.0643628	1	0.327	0.073	no_difference
HMEL021972g1	chr14	3785227	3788008	1.84404	0.0984038	0.157704	0.831996	0.2528	0.12	no_difference
HMEL021972g4	chr14	3795948	3798380	0	NA	0.00390625	1	0.2528	0.12	no_difference
HMEL021972g6	chr14	3802546	3805344	-1.21083	0.405962	0.154351	0.842329	0.2267	0.1	no_difference
HMEL021972g7	chr14	3807323	3808059	NA	NA	NA	NA	0.2267	0.1	no_difference
HMEL021973g1	chr12	787319	792626	1.44878	NA	0.0863127	0.986069	0.2839	0.272	no_difference
HMEL021982g1	chr7	6892394	6893188	0.013485	0.954184	-0.0535976	1	0.0249	0.12	no_difference
HMEL021999g1	chr7	10623951	10624928	0.156315	0.928707	-0.0643986	1	0.3084	0.058	no_difference
HMEL021999g2	chr7	10630765	10631742	-0.604799	0.139951	0.0868837	0.985792	0.3084	0.058	no_difference
HMEL022008g1	chr20	11355473	11397913	-0.165991	0.557721	0.0200861	1	0.1371	0.038	no_difference
HMEL022008g2	chr20	11397978	11405777	-0.0886469	0.757624	-0.0524308	1	0.1371	0.038	no_difference
HMEL022008g2	chr20	11397978	11405777	-0.0886469	0.757624	-0.0524308	1	0.1371	0.017	no_difference
HMEL022008g2	chr20	11397978	11405777	-0.0886469	0.757624	-0.0524308	1	0.1565	0.038	no_difference
HMEL022008g2	chr20	11397978	11405777	-0.0886469	0.757624	-0.0524308	1	0.1565	0.017	no_difference
HMEL022017g1	chr5	6109018	6110693	0.268079	0.733081	-0.0497952	1	0.4254	0.076	no_difference
HMEL022028g1	chr15	4158179	4168829	-0.584089	0.0711812	0.148027	0.861703	0.1756	0.08	cydno_like
HMEL022029g1	chr15	4169597	4184363	-0.674051	0.112982	0.127394	0.917612	0.1756	0.08	no_difference
HMEL022032g1	chr3	677234	679406	0.265896	0.037627	0.333866	0.336101	0.3467	0.043	no_difference
HMEL022040g1	chr14	1101311	1106164	0.0568246	0.907557	-0.0645535	1	0.6579	0.076	no_difference
HMEL022040g2	chr14	1106504	1107909	-0.252955	0.662902	-0.0450472	1	0.6579	0.076	no_difference
HMEL022040g3	chr14	1107939	1108622	-0.440039	0.444186	0.00925415	1	0.6579	0.076	no_difference
HMEL022040g4	chr14	1108655	1121406	-0.457458	0.396217	0.0430884	0.999077	0.6579	0.076	no_difference
HMEL022040g5	chr14	1131109	1136983	0.00150049	0.99452	-0.0587115	1	0.6579	0.076	no_difference
HMEL022040g6	chr14	1139626	1140399	-0.205665	0.647158	-0.015876	1	0.6579	0.076	no_difference
HMEL022042g1	chr5	8787139	8788504	-0.0321661	NA	-0.0490597	1	0.3676	0.151	melpomene_like
HMEL022059g1	chr14	3998715	4003278	0.504535	0.0109936	0.373615	0.269305	0.1998	0.067	no_difference
HMEL022059g1	chr14	3998715	4003278	0.504535	0.0109936	0.373615	0.269305	0.1998	0.084	no_difference
HMEL022059g1	chr14	3998715	4003278	0.504535	0.0109936	0.373615	0.269305	0.2247	0.067	no_difference
HMEL022059g1	chr14	3998715	4003278	0.504535	0.0109936	0.373615	0.269305	0.2247	0.084	no_difference
HMEL022061g1	chr8	2985094	2988849	-0.372512	0.709794	-0.0451967	1	0.2042	0.151	no_difference
HMEL022062g1	chr8	2980336	2981091	0.161434	0.493704	0.0207992	1	0.2042	0.151	no_difference
HMEL022063g1	chr8	2977328	2979392	0.214041	0.259341	0.113937	0.94612	0.2042	0.151	no_difference
HMEL022065g1	chr8	6520759	6522416	0.466664	0.535749	-0.0414179	1	0.388	0.015	melpomene_like
HMEL022073g1	chr6	10051121	10051687	1.10069	0.23382	0.0146779	1	0.3195	0.06	no_difference
HMEL022073g2	chr6	10056679	10058182	-1.89265	0.450381	0.199209	0.693514	0.3195	0.06	melpomene_like
HMEL022078g1	chr19	11301963	11304856	-0.0169885	0.984099	-0.0620402	1	0.0687	0.058	no_difference
HMEL022079g1	chr19	11298637	11300260	-0.554494	0.000135147	0.379672	0.261371	0.0499	0.076	no_difference
HMEL022079g1	chr19	11298637	11300260	-0.554494	0.000135147	0.379672	0.261371	0.0499	0.058	no_difference
HMEL022079g1	chr19	11298637	11300260	-0.554494	0.000135147	0.379672	0.261371	0.0687	0.076	no_difference
HMEL022079g1	chr19	11298637	11300260	-0.554494	0.000135147	0.379672	0.261371	0.0687	0.058	no_difference
HMEL022100g1	chr3	7725676	7728812	0.0761477	0.708394	-0.0609812	1	0.2822	0.063	transgressive
HMEL022100g1	chr3	7725676	7728812	0.0761477	0.708394	-0.0609812	1	0.2822	0.063	transgressive
HMEL022100g1	chr3	7725676	7728812	0.0761477	0.708394	-0.0609812	1	0.2822	0.063	transgressive
HMEL022100g1	chr3	7725676	7728812	0.0761477	0.708394	-0.0609812	1	0.2822	0.063	transgressive
HMEL022100g1	chr3	7725676	7728812	0.0761477	0.708394	-0.0609812	1	0.2822	0.063	transgressive
HMEL022100g1	chr3	7725676	7728812	0.0761477	0.708394	-0.0609812	1	0.2822	0.063	transgressive
HMEL022100g1	chr3	7725676	7728812	0.0761477	0.708394	-0.0609812	1	0.2822	0.063	transgressive
HMEL022100g1	chr3	7725676	7728812	0.0761477	0.708394	-0.0609812	1	0.2822	0.063	transgressive
HMEL022102g1	chr13	9514069	9517464	-2.15661	0.269258	0.171086	0.785681	0.1998	0.101	no_difference
HMEL022117g1	chr13	12020257	12022776	0.63786	0.424718	0.034966	0.999908	0.2601	0.151	no_difference
HMEL022124g1	chr21	13005531	13005701	2.4818	0.211094	0.0689454	0.99631	0	0.301	no_difference
HMEL022124g3	chr21	13017465	13017878	-0.342748	NA	-0.0542094	1	0	0.301	no_difference
HMEL022129g1	chr15	5433500	5472585	-0.235606	0.177795	0.0561835	0.998339	0.2969	0.134	no_difference
HMEL022130g1	chr1	16545534	16546612	0.942467	0.0490769	0.264494	0.500876	0.3958	0.076	no_difference
HMEL022130g2	chr1	16546772	16547762	-1.55759	0.328509	0.0653096	0.996955	0.3958	0.076	no_difference
HMEL022133g1	chr16	9477314	9484241	-0.231786	0.299459	0.170274	0.788357	0.297	0.122	no_difference
HMEL022140g1	chr15	2507642	2509298	-0.213359	NA	-0.0516589	1	0.064	0.134	no_difference
HMEL022141g1	chr20	8251953	8255172	-0.822814	0.000736523	0.434129	0.191346	0.3774	0.201	cydno_like
HMEL022146g1	chr15	6717625	6736200	0.0321066	0.779961	-0.0576594	1	0.3647	0.022	no_difference
HMEL022148g1	chr7	8249982	8253533	-0.213508	0.489807	0.0257651	1	0.1354	0.301	no_difference
HMEL022149g1	chr7	8256421	8259262	0.371242	0.311271	0.0323496	0.999908	0.1354	0.301	no_difference
HMEL022150g1	chr5	8555822	8556401	0.198442	NA	0.0559464	0.998339	0.4119	0.2	no_difference
HMEL022151g1	chr5	8527712	8532517	0.55578	0.56936	0.05439	0.998432	0.4119	0.2	no_difference
HMEL022156g1	chr3	5738866	5754509	-0.189327	0.609604	-0.0170416	1	0.3665	0.034	no_difference
HMEL022157g1	chr20	12283743	12302931	-0.323223	0.292143	0.0985937	0.970846	0.2026	0.267	no_difference
HMEL022157g1	chr20	12283743	12302931	-0.323223	0.292143	0.0985937	0.970846	0.2026	0.267	no_difference
HMEL022157g1	chr20	12283743	12302931	-0.323223	0.292143	0.0985937	0.970846	0.1684	0.267	no_difference
HMEL022157g1	chr20	12283743	12302931	-0.323223	0.292143	0.0985937	0.970846	0.1684	0.267	no_difference
HMEL022161g1	chr14	7946556	7952393	-0.15757	0.302137	0.0843958	0.987268	0.3515	0.034	no_difference
HMEL022162g1	chr5	8358042	8358947	NA	NA	NA	NA	0.5296	0.184	no_difference
HMEL022163g1	chr5	8380492	8386833	0.0379635	0.898669	-0.0597855	1	0.5296	0.184	no_difference
HMEL022169g1	chr13	16282946	16283748	0.197627	0.435726	0.0114598	1	0.2691	0.301	no_difference
HMEL022177g1	chr13	5251035	5259282	0.280772	0.438796	-0.0359614	1	0.1731	0.234	melpomene_like
HMEL022178g1	chr14	4041405	4044043	0.296523	NA	0.000689349	1	0.2247	0.084	no_difference
HMEL022179g1	chr14	4038607	4040052	-0.062365	NA	-0.00369004	1	0.2247	0.084	no_difference
HMEL022186g1	chr15	9076153	9078835	-0.179904	0.759322	-0.0563537	1	0.3645	0.101	no_difference
HMEL022190g1	chr20	13567416	13572075	1.81117	0.0188405	0.222535	0.618969	0.1121	0.168	cydno_like
HMEL022191g1	chr20	13580626	13593415	1.44069	0.448815	0.101264	0.966325	0.1121	0.168	no_difference
HMEL022196g1	chr3	3777736	3781186	-0.111781	NA	-0.0529313	1	0.291	0.25	no_difference
HMEL022199g1	chr14	1346808	1365011	0.033529	0.908729	-0.0594108	1	0.2922	0.226	no_difference
HMEL022201g1	chr13	4778221	4781876	-0.427364	0.148832	0.177395	0.76603	0.3653	0.141	no_difference
HMEL022206g1	chr17	9947248	9965384	0.726016	0.00453895	0.414464	0.21561	0.1754	0.035	melpomene_like
HMEL022207g1	chr17	9983643	9986048	-0.0436372	0.898693	-0.0569955	1	0.1754	0.035	no_difference
HMEL022215g1	chr4	7094760	7107101	-0.54352	0.096596	0.156551	0.835778	0.4183	0.252	melpomene_like
HMEL022215g1	chr4	7094760	7107101	-0.54352	0.096596	0.156551	0.835778	0.4183	0.03	melpomene_like
HMEL022215g1	chr4	7094760	7107101	-0.54352	0.096596	0.156551	0.835778	0.4755	0.252	melpomene_like
HMEL022215g1	chr4	7094760	7107101	-0.54352	0.096596	0.156551	0.835778	0.4755	0.03	melpomene_like
HMEL022216g1	chr4	7093254	7093934	0.0332051	0.767988	-0.0221913	1	0.4183	0.252	no_difference
HMEL022218g1	chr4	7052259	7058657	-0.0528176	0.536337	0.0531666	0.998432	0.4183	0.252	melpomene_like
HMEL022219g1	chr4	7045355	7046723	-0.288761	0.819778	-0.0434522	1	0.4183	0.252	no_difference
HMEL022224g1	chr14	1047029	1051322	0.0527724	0.725531	-0.0374545	1	0.3995	0.067	no_difference
HMEL022226g1	chr4	3072045	3072884	3.98564	9.44914e-05	0.378273	0.262663	0.5603	0.004	cydno_like
HMEL022231g1	chr14	8436777	8448191	-0.0380872	0.823735	-0.0645054	1	0.1976	0.134	no_difference
HMEL022241g1	chr5	6553363	6554582	0.815638	0.174212	-0.0500678	1	0.1047	0.134	no_difference
HMEL022245g1	chr5	4680085	4681670	0.0172496	NA	-0.00369004	1	0.4894	0.061	no_difference
HMEL022250g1	chr15	7056903	7061440	0.383862	0.00991136	0.335883	0.332964	0.2295	0.039	melpomene_like
HMEL022251g1	chr15	2248925	2250577	-0.41144	0.851859	-0.0399161	1	0.166	0.301	no_difference
HMEL022251g2	chr15	2253149	2253752	0.0474484	NA	-0.0442212	1	0.166	0.301	no_difference
HMEL022255g1	chr14	6212231	6218961	-0.121583	0.47935	0.0481584	0.998616	0.249	0.101	no_difference
HMEL022259g1	chr14	6273706	6274817	0.852924	0.660423	-0.062933	1	0.249	0.101	no_difference
HMEL022259g2	chr14	6287112	6288122	-0.293546	0.799577	-0.061297	1	0.249	0.101	transgressive
HMEL022259g2	chr14	6287112	6288122	-0.293546	0.799577	-0.061297	1	0.249	0.101	transgressive
HMEL022259g2	chr14	6287112	6288122	-0.293546	0.799577	-0.061297	1	0.249	0.101	transgressive
HMEL022259g2	chr14	6287112	6288122	-0.293546	0.799577	-0.061297	1	0.249	0.101	transgressive
HMEL022259g2	chr14	6287112	6288122	-0.293546	0.799577	-0.061297	1	0.249	0.101	transgressive
HMEL022259g2	chr14	6287112	6288122	-0.293546	0.799577	-0.061297	1	0.249	0.101	transgressive
HMEL022259g2	chr14	6287112	6288122	-0.293546	0.799577	-0.061297	1	0.249	0.101	transgressive
HMEL022259g2	chr14	6287112	6288122	-0.293546	0.799577	-0.061297	1	0.249	0.101	transgressive
HMEL022259g4	chr14	6295359	6302091	-1.38277	0.319952	0.0584862	0.998063	0.249	0.101	no_difference
HMEL022259g4	chr14	6295359	6302091	-1.38277	0.319952	0.0584862	0.998063	0.249	0.045	no_difference
HMEL022259g4	chr14	6295359	6302091	-1.38277	0.319952	0.0584862	0.998063	0.2107	0.101	no_difference
HMEL022259g4	chr14	6295359	6302091	-1.38277	0.319952	0.0584862	0.998063	0.2107	0.045	no_difference
HMEL022259g5	chr14	6304348	6305428	0.260804	0.417961	0.0309653	1	0.2107	0.045	no_difference
HMEL022261g1	chr13	5975974	5980699	-0.491465	0.463997	0.0457864	0.998985	0.2314	0.026	no_difference
HMEL022261g2	chr13	5975631	5975930	-0.384031	0.552188	-0.0177013	1	0.2314	0.026	no_difference
HMEL022261g3	chr13	5974473	5975204	-0.485261	0.212667	0.171866	0.783283	0.2314	0.026	no_difference
HMEL022262g1	chr13	16663841	16666797	NA	NA	NA	NA	0.4656	0.351	no_difference
HMEL022262g2	chr13	16672336	16674578	-1.73802	0.507397	0.186407	0.736968	0.4656	0.351	melpomene_like
HMEL022278g1	chr20	6422044	6432815	-0.101558	0.842907	-0.0411445	1	0.1221	0.081	no_difference
HMEL022279g1	chr20	11910535	11915170	0.814297	0.690279	-0.0115131	1	0.301	0.201	no_difference
HMEL022279g2	chr20	11920219	11925583	-0.510186	0.000453682	0.540762	0.0791586	0.301	0.201	cydno_like
HMEL022280g1	chr18	5899573	5920313	0.352448	0.257052	0.103872	0.961712	0.0894	0.141	no_difference
HMEL022280g1	chr18	5899573	5920313	0.352448	0.257052	0.103872	0.961712	0.0894	0.125	no_difference
HMEL022280g1	chr18	5899573	5920313	0.352448	0.257052	0.103872	0.961712	0.2883	0.141	no_difference
HMEL022280g1	chr18	5899573	5920313	0.352448	0.257052	0.103872	0.961712	0.2883	0.125	no_difference
HMEL022287g1	chr6	7727357	7727849	0.280804	NA	0.117251	0.939293	0	0.019	no_difference
HMEL022297g1	chr4	4501067	4504135	-0.321043	0.481382	0.0357023	0.999815	0.3918	0.179	cydno_like
HMEL022301g1	chr19	11832567	11835213	-0.328151	0.0988451	0.102854	0.963188	0.0423	0.067	no_difference
HMEL022305g1	chr6	8433281	8433594	-0.708095	NA	-0.0159438	1	0.1406	0.101	no_difference
HMEL022306g1	chr6	8435736	8436248	1.12922	0.466902	0.0580116	0.998063	0.1406	0.101	no_difference
HMEL022306g2	chr6	8459353	8459894	0.811518	0.68513	0.078306	0.991512	0.1406	0.101	no_difference
HMEL022306g3	chr6	8459967	8467250	2.01515	0.146	0.238004	0.571547	0.1406	0.101	no_difference
HMEL022308g1	chr8	7334845	7336260	-1.10769	0.534851	0.121965	0.929422	0.3554	0.151	no_difference
HMEL022309g1	chr19	14679618	14679938	0.436196	0.680777	0.0320998	0.999908	0.1793	0.089	no_difference
HMEL022310g3	chr14	2925166	2925429	-0.46172	0.620601	-0.00275857	1	0.3296	0.151	no_difference
HMEL022313g1	chr14	1476608	1481193	0.228641	NA	-0.0433455	1	0.4164	0.276	no_difference
HMEL022315g1	chr4	7373700	7374785	1.93131	0.131618	0.259434	0.514992	0.5275	0.085	no_difference
HMEL022316g1	chr4	7370478	7372873	-0.0359915	0.902185	-0.0645785	1	0.5275	0.085	no_difference
HMEL022321g1	chr4	7338687	7339990	-0.364352	NA	-0.0120402	1	0.5275	0.085	no_difference
HMEL022323g1	chr4	7328160	7336459	-0.35224	0.0252757	0.357671	0.294769	0.5275	0.085	melpomene_like
HMEL022324g1	chr4	7310252	7323101	-0.31228	0.388498	0.0556704	0.998432	0.5275	0.085	no_difference
HMEL022329g1	chr4	7953947	7955221	-0.252021	0.687443	-0.0633323	1	0.2768	0.234	no_difference
HMEL022333g1	chr14	8682114	8695536	0.984716	0.123342	0.0763767	0.992896	0.1273	0.134	no_difference
HMEL022335g1	chr13	6121838	6128194	-0.380231	0.144462	0.0538357	0.998432	0.1206	0.015	melpomene_like
HMEL022344g1	chr8	4466106	4467464	-0.279764	0.257808	-0.0129772	1	0.3192	0.18	no_difference
HMEL022376g1	chr15	6901094	6906027	1.33626	0.0658091	0.212583	0.651075	0.1777	0.067	no_difference
HMEL022377g1	chr15	6898067	6900084	-0.104559	0.691724	-0.0527753	1	0.2975	0.034	no_difference
HMEL022377g1	chr15	6898067	6900084	-0.104559	0.691724	-0.0527753	1	0.2975	0.067	no_difference
HMEL022377g1	chr15	6898067	6900084	-0.104559	0.691724	-0.0527753	1	0.1777	0.034	no_difference
HMEL022377g1	chr15	6898067	6900084	-0.104559	0.691724	-0.0527753	1	0.1777	0.067	no_difference
HMEL022383g1	chr13	9663094	9667880	-0.174345	0.673064	-0.00411577	1	0.2044	0.115	no_difference
HMEL022384g1	chr13	9681431	9687556	-0.345136	NA	0.00390625	1	0.2044	0.115	no_difference
HMEL022385g1	chr13	9689614	9690779	-0.395483	NA	-0.00607394	1	0.2044	0.115	no_difference
HMEL022392g1	chr4	7691560	7692114	0.367977	0.420305	0.00905766	1	0.2837	0.151	no_difference
HMEL022392g2	chr4	7696638	7704179	0.118273	0.672131	-0.0504839	1	0.2837	0.151	no_difference
HMEL022392g2	chr4	7696638	7704179	0.118273	0.672131	-0.0504839	1	0.2837	0.101	no_difference
HMEL022392g2	chr4	7696638	7704179	0.118273	0.672131	-0.0504839	1	0.2055	0.151	no_difference
HMEL022392g2	chr4	7696638	7704179	0.118273	0.672131	-0.0504839	1	0.2055	0.101	no_difference
HMEL022403g1	chr15	4037501	4040401	-0.457298	0.630338	0.00960044	1	0.145	0.026	transgressive
HMEL022403g1	chr15	4037501	4040401	-0.457298	0.630338	0.00960044	1	0.145	0.026	transgressive
HMEL022403g1	chr15	4037501	4040401	-0.457298	0.630338	0.00960044	1	0.145	0.026	transgressive
HMEL022403g1	chr15	4037501	4040401	-0.457298	0.630338	0.00960044	1	0.145	0.026	transgressive
HMEL022403g1	chr15	4037501	4040401	-0.457298	0.630338	0.00960044	1	0.145	0.026	transgressive
HMEL022403g1	chr15	4037501	4040401	-0.457298	0.630338	0.00960044	1	0.145	0.026	transgressive
HMEL022403g1	chr15	4037501	4040401	-0.457298	0.630338	0.00960044	1	0.145	0.026	transgressive
HMEL022403g1	chr15	4037501	4040401	-0.457298	0.630338	0.00960044	1	0.145	0.026	transgressive
HMEL022404g1	chr15	4041248	4049694	-0.712535	0.00117325	0.467772	0.149553	0.145	0.026	cydno_like
HMEL022412g1	chr15	2633821	2636137	0.0800925	0.776195	-0.0422908	1	0.1021	0.061	no_difference
HMEL022419g1	chr18	5519008	5521868	-1.10902	0.512933	0.112259	0.948611	0.0637	0.081	no_difference
HMEL022420g1	chr18	5525708	5526842	NA	NA	NA	NA	0.0637	0.081	no_difference
HMEL022427g1	chr20	9696205	9697900	-0.27907	NA	-0.0644196	1	0.3192	0.108	no_difference
HMEL022428g1	chr20	9691630	9694832	2.39842	6.2235e-05	0.34569	0.315896	0.3192	0.108	cydno_like
HMEL022429g1	chr20	9671618	9685379	-0.430198	0.0987075	0.195283	0.707169	0.3192	0.108	melpomene_like
HMEL022431g1	chr5	6353171	6368703	0.0815885	0.808757	-0.0374931	1	0.4356	0.201	no_difference
HMEL022434g1	chr5	8346377	8346907	-0.0776012	0.885124	-0.0631348	1	0.5296	0.184	no_difference
HMEL022441g1	chr15	9105362	9107552	0.623587	0.549574	0.0508112	0.998432	0.3253	0.06	no_difference
HMEL022456g1	chr7	7959202	7959849	1.73343	1.88024e-14	0.7905	0.00322908	0.1619	0.351	cydno_like
HMEL022460g1	chr14	5311996	5315749	0.073295	0.709794	-0.0408463	1	0.1264	0.08	no_difference
HMEL022500	chr14	8978337	8979615	1.10117	0.131441	0.278486	0.460744	0.1796	0.234	no_difference
HMEL022501g1	chr6	12117208	12123855	0.088336	0.650116	-0.0640989	1	0	0.05	no_difference
HMEL022502g1	chr6	12091058	12096350	-0.17639	0.58626	-0.041831	1	0.1648	0.134	no_difference
HMEL022503g1	chr6	11684985	11696527	0.278494	0.00283209	0.502111	0.114033	0.197	0.101	melpomene_like
HMEL022503g2	chr6	11699456	11700040	1.49787	NA	0.243636	0.555125	0.197	0.101	no_difference
HMEL022503g2	chr6	11699456	11700040	1.49787	NA	0.243636	0.555125	0.197	0.167	no_difference
HMEL022503g2	chr6	11699456	11700040	1.49787	NA	0.243636	0.555125	0	0.101	no_difference
HMEL022503g2	chr6	11699456	11700040	1.49787	NA	0.243636	0.555125	0	0.167	no_difference
HMEL022503g3	chr6	11708554	11711580	0.604634	0.238277	0.00806358	1	0	0.167	no_difference
HMEL022505g1	chr6	11801747	11809050	0.857741	0.00106011	0.379011	0.262201	0.2456	0.18	cydno_like
HMEL022506	chr19	12865428	12868723	1.07379	0.327696	0.0678676	0.996679	0.0489	0.058	no_difference
HMEL022510g1	chr19	7695014	7701868	-0.124037	0.684466	-0.0330174	1	0	0.029	no_difference
HMEL022510g1	chr19	7695014	7701868	-0.124037	0.684466	-0.0330174	1	0	0.217	no_difference
HMEL022510g1	chr19	7695014	7701868	-0.124037	0.684466	-0.0330174	1	0.3236	0.029	no_difference
HMEL022510g1	chr19	7695014	7701868	-0.124037	0.684466	-0.0330174	1	0.3236	0.217	no_difference
HMEL022511g1	chr5	861606	867714	-1.0907	0.0746215	0.11821	0.937079	0.2935	0.012	cydno_like
HMEL022513g1	chr6	13761566	13765262	-0.115926	0.7037	-0.0290209	1	0.0533	0.151	no_difference
HMEL022513g2	chr6	13767192	13769712	-0.882823	0.76807	-0.0176956	1	0.0533	0.151	no_difference
HMEL022513g3	chr6	13770838	13771687	-0.388832	0.462363	-0.00691234	1	0.0533	0.151	no_difference
HMEL022513g4	chr6	13798140	13806950	-0.327711	0.449219	0.0249749	1	0.0533	0.151	no_difference
HMEL022513g4	chr6	13798140	13806950	-0.327711	0.449219	0.0249749	1	0.0533	0.101	no_difference
HMEL022513g4	chr6	13798140	13806950	-0.327711	0.449219	0.0249749	1	0.4503	0.151	no_difference
HMEL022513g4	chr6	13798140	13806950	-0.327711	0.449219	0.0249749	1	0.4503	0.101	no_difference
HMEL022514	chr18	1691807	1693307	0.0967431	0.902185	-0.0636107	1	0.101	0.336	no_difference
HMEL022515	chr14	2269722	2269931	-0.138637	0.593	0.0308087	1	0.1506	0.051	no_difference
HMEL022516	chr19	9002179	9008003	0.20054	NA	-0.0163363	1	0.0104	0.301	no_difference
HMEL022517	chr6	12025190	12028831	-0.416325	0.808757	-0.0539853	1	0.1648	0.134	no_difference
HMEL022518	chr6	7502203	7505327	1.07213	NA	0.0261737	1	0.1282	0.031	no_difference
HMEL022519g1	chr6	13909888	13914522	1.71745	4.55948e-11	0.639663	0.0250946	0.4518	0.084	melpomene_like
HMEL022521	chr16	6476468	6477594	-0.345136	NA	0.00390625	1	0.4193	0.219	no_difference
HMEL022522g1	chr6	11759165	11761692	-0.114131	0.822484	-0.0358296	1	0	0.167	no_difference
HMEL022523g1	chr6	12107321	12116255	0.151497	0.5068	0.012209	1	0	0.05	no_difference
HMEL022525g1	chr7	8890138	8892453	1.22981	0.100414	0.351234	0.305932	0.1422	0.201	no_difference
HMEL022526g1	chr6	13697018	13700197	0.282516	0.238546	0.122818	0.92813	0.0588	0.072	no_difference
HMEL022526g1	chr6	13697018	13700197	0.282516	0.238546	0.122818	0.92813	0.0588	0.151	no_difference
HMEL022526g1	chr6	13697018	13700197	0.282516	0.238546	0.122818	0.92813	0.0533	0.072	no_difference
HMEL022526g1	chr6	13697018	13700197	0.282516	0.238546	0.122818	0.92813	0.0533	0.151	no_difference
HMEL022528	chr4	3121937	3122656	0.591834	0.107417	0.169621	0.790294	0.3816	0.003	no_difference
HMEL022529g1	chr6	12073638	12077769	1.66042	0.234303	0.149628	0.856537	0.1648	0.134	no_difference
HMEL022531	chr16	8004766	8026281	-1.19384	0.659826	0.0742316	0.994095	0.3095	0.208	no_difference
HMEL022533g1	chr6	13670390	13672731	-0.211157	0.419098	0.0158725	1	0.0588	0.072	no_difference
HMEL022534g1	chr6	12081296	12084143	1.49259	0.460365	0.052266	0.998432	0.1648	0.134	no_difference
HMEL022536	chr10	13677777	13680680	0.513762	0.764602	-0.0267175	1	0.1471	0.03	no_difference
HMEL022537g1	chr2	3246409	3249184	-0.428175	0.358545	0.046809	0.998893	0.2017	0.05	no_difference
HMEL022539	chr6	7522545	7526956	-0.849913	0.466632	-0.0459045	1	0.1282	0.031	no_difference
HMEL022541g1	chr6	13893923	13904688	0.240219	0.0410742	0.365779	0.280653	0.4503	0.101	melpomene_like
HMEL022541g1	chr6	13893923	13904688	0.240219	0.0410742	0.365779	0.280653	0.4503	0.084	melpomene_like
HMEL022541g1	chr6	13893923	13904688	0.240219	0.0410742	0.365779	0.280653	0.4518	0.101	melpomene_like
HMEL022541g1	chr6	13893923	13904688	0.240219	0.0410742	0.365779	0.280653	0.4518	0.084	melpomene_like
HMEL022543g1	chr17	5816365	5828322	0.184038	0.203157	0.176087	0.770366	0.06	0.151	no_difference
HMEL022543g2	chr17	5829826	5830382	0.00901948	NA	-0.0642077	1	0.06	0.151	no_difference
HMEL022543g3	chr17	5830426	5836746	0.240054	0.387714	-0.0310418	1	0.06	0.151	no_difference
HMEL022544g1	chr6	11770697	11776811	-0.438719	0.509078	-0.0633262	1	0	0.167	no_difference
HMEL022546g1	chr6	13929304	13935295	-0.361842	0.0136655	0.328491	0.346803	0.4518	0.084	melpomene_like
HMEL022547g1	chr6	11724278	11725458	0.111117	0.833895	-0.0544163	1	0	0.167	no_difference
HMEL022547g2	chr6	11726487	11727170	-1.01129	0.480644	0.0904736	0.982102	0	0.167	no_difference
HMEL022547g3	chr6	11728182	11737975	0.330365	0.23291	-0.0413495	1	0	0.167	no_difference
HMEL022547g4	chr6	11739746	11742661	-0.051109	0.912508	-0.0559381	1	0	0.167	no_difference
HMEL022547g5	chr6	11743181	11750647	-0.238093	0.378105	0.0881642	0.984593	0	0.167	no_difference
HMEL022548g1	chr10	8286890	8309248	-0.370141	0.113719	0.0869975	0.9857	0.2766	0.08	cydno_like
HMEL022548g1	chr10	8286890	8309248	-0.370141	0.113719	0.0869975	0.9857	0.2766	0.05	cydno_like
HMEL022548g1	chr10	8286890	8309248	-0.370141	0.113719	0.0869975	0.9857	0.2889	0.08	cydno_like
HMEL022548g1	chr10	8286890	8309248	-0.370141	0.113719	0.0869975	0.9857	0.2889	0.05	cydno_like
HMEL022548g2	chr10	8314919	8316067	0.250605	NA	0.114984	0.944368	0.2889	0.05	no_difference
HMEL022548g3	chr10	8323516	8337124	-0.486453	0.260195	0.0825074	0.988652	0.2889	0.05	cydno_like
HMEL022549g1	chr19	7726662	7727603	-0.394551	NA	-0.0348016	1	0.3236	0.217	no_difference
HMEL022550	chr4	3128413	3130086	0.570456	0.288667	0.0692931	0.996033	0.3816	0.003	no_difference
HMEL022551g1	chr6	11879519	11881861	0.147006	0.496861	-0.0101935	1	0.2456	0.18	no_difference
HMEL022552g1	chr6	11854122	11859046	-0.338548	0.780881	0.00308849	1	0.2456	0.18	no_difference
HMEL022553	chr18	2671070	2673302	1.64471	0.0436725	0.337997	0.330104	0.102	0.067	cydno_like
HMEL022554g1	chr6	13704178	13705352	0.155247	0.761402	-0.0633925	1	0.0533	0.151	no_difference
HMEL022554g2	chr6	13705848	13708030	1.03263	0.00348659	0.457825	0.159978	0.0533	0.151	melpomene_like
HMEL022554g3	chr6	13708598	13715768	0.0183795	0.950147	-0.0642856	1	0.0533	0.151	no_difference
HMEL022556	chr20	3357485	3360235	-0.164839	0.94379	-0.0644485	1	0.2793	0.401	no_difference
HMEL022557g1	chr6	13810294	13812999	-1.87612	0.099902	0.167668	0.797306	0.4503	0.101	no_difference
HMEL022558	chr6	7325908	7331489	-0.221324	0.113986	0.073194	0.994464	0.0813	0.006	melpomene_like
HMEL022559g1	chr6	11787538	11800911	0.107133	0.730346	-0.0418867	1	0	0.167	no_difference
HMEL022559g1	chr6	11787538	11800911	0.107133	0.730346	-0.0418867	1	0	0.18	no_difference
HMEL022559g1	chr6	11787538	11800911	0.107133	0.730346	-0.0418867	1	0.2456	0.167	no_difference
HMEL022559g1	chr6	11787538	11800911	0.107133	0.730346	-0.0418867	1	0.2456	0.18	no_difference
HMEL022564	chr5	909783	911327	0.277483	NA	-0.0290314	1	0.3529	0.034	no_difference
HMEL022565g1	chr19	2523678	2529116	-0.590074	0.00183569	0.425774	0.20131	0.0786	0.09	cydno_like
HMEL022566g1	chr6	11291623	11302047	0.245666	0.465539	-0.0564981	1	0.132	0.167	no_difference
HMEL022566g1	chr6	11291623	11302047	0.245666	0.465539	-0.0564981	1	0.132	0.067	no_difference
HMEL022566g1	chr6	11291623	11302047	0.245666	0.465539	-0.0564981	1	0	0.167	no_difference
HMEL022566g1	chr6	11291623	11302047	0.245666	0.465539	-0.0564981	1	0	0.067	no_difference
HMEL022567g1	chr6	11665549	11670194	-0.345136	NA	0.00390625	1	0.197	0.101	no_difference
HMEL022571g1	chr6	11670791	11672331	0.250605	NA	-0.0472926	1	0.197	0.101	no_difference
HMEL022572	chr14	3810959	3811855	-0.235783	0.600498	-0.033713	1	0.2267	0.1	no_difference
HMEL022573g1	chr10	14048689	14051683	-0.0623657	NA	-0.0559505	1	0.2629	0.125	no_difference
HMEL022574g1	chr6	13936797	13945820	-0.29605	0.00272664	0.481881	0.134607	0.4518	0.084	cydno_like
HMEL022575	chr5	874201	874936	2.27725	0.228999	0.102024	0.964849	0.2935	0.012	no_difference
HMEL022577g1	chr6	13461380	13471558	0.403765	0.0599357	0.281603	0.451333	0.4333	0.039	melpomene_like
HMEL022579g1	chr12	7413615	7422171	0.0628691	0.731247	-0.0209211	1	0.2825	0.25	no_difference
HMEL022580g1	chr18	11096282	11097418	-0.394552	NA	-0.01471	1	0.2126	0.175	no_difference
HMEL022580g2	chr18	11098569	11101541	-0.422121	0.869737	-0.0428981	1	0.2126	0.175	no_difference
HMEL022580g2	chr18	11098569	11101541	-0.422121	0.869737	-0.0428981	1	0.2126	0.125	no_difference
HMEL022580g2	chr18	11098569	11101541	-0.422121	0.869737	-0.0428981	1	0.0885	0.175	no_difference
HMEL022580g2	chr18	11098569	11101541	-0.422121	0.869737	-0.0428981	1	0.0885	0.125	no_difference
HMEL022580g3	chr18	11105070	11109223	1.53409	NA	-0.00630652	1	0.0885	0.125	no_difference
HMEL022584g1	chr18	13235564	13257172	-0.558118	0.15985	0.166336	0.80155	0.274	0.351	cydno_like
HMEL022585g1	chr1	492022	503852	-0.0686541	0.820976	-0.0531561	1	0.2154	0.045	no_difference
HMEL022585g1	chr1	492022	503852	-0.0686541	0.820976	-0.0531561	1	0.2154	0.05	no_difference
HMEL022585g1	chr1	492022	503852	-0.0686541	0.820976	-0.0531561	1	0.1613	0.045	no_difference
HMEL022585g1	chr1	492022	503852	-0.0686541	0.820976	-0.0531561	1	0.1613	0.05	no_difference
HMEL022586g1	chr19	2505599	2511878	2.58303	0.0283432	0.39701	0.236369	0.0786	0.09	melpomene_like
HMEL022587g1	chr1	5293211	5311320	-0.376208	0.482839	0.046332	0.998893	0.3505	0.151	cydno_like
HMEL022587g1	chr1	5293211	5311320	-0.376208	0.482839	0.046332	0.998893	0.3505	0.201	cydno_like
HMEL022587g1	chr1	5293211	5311320	-0.376208	0.482839	0.046332	0.998893	0.3629	0.151	cydno_like
HMEL022587g1	chr1	5293211	5311320	-0.376208	0.482839	0.046332	0.998893	0.3629	0.201	cydno_like
HMEL022588g1	chr6	11887279	11894046	0.410069	0.638457	-0.0283739	1	0.2456	0.18	no_difference
HMEL022589g1	chr2	369396	374765	-0.49975	0.148643	0.126554	0.920103	0.2667	0.038	no_difference
HMEL022591	chr10	1516675	1525065	-0.42124	0.296971	0.0186093	1	0.4755	0.141	no_difference
HMEL022592	chr8	5508094	5516190	0.0172489	NA	-0.0397508	1	0.2124	0.267	no_difference
HMEL022593g1	chr9	7648116	7656575	-0.920229	0.14392	0.125835	0.921579	0.1783	0.072	no_difference
HMEL022594g1	chr6	12031466	12038283	0.106287	0.743897	-0.0340288	1	0.1648	0.134	no_difference
HMEL022596g1	chr6	12128484	12129311	0.143039	0.636807	-0.0213254	1	0	0.05	no_difference
HMEL022597	chr6	11928625	11937303	0.508611	0.0949658	0.0686611	0.996494	0.3121	0.06	no_difference
HMEL022598g1	chr6	11780061	11785598	-0.168364	0.852768	-0.0642091	1	0	0.167	no_difference
HMEL022599	chr19	9017636	9020984	-0.442007	NA	-0.0611616	1	0.0104	0.301	no_difference
HMEL022601g1	chr1	14303746	14313704	-1.05425	0.336063	0.0543653	0.998432	0.2171	0.18	no_difference
HMEL022602	chr16	6505966	6507683	0.17245	0.879779	0.0173811	1	0.3845	0.201	no_difference
HMEL022606	chr10	1802574	1837634	0.293457	0.371724	0.00354586	1	0.2898	0.234	no_difference
HMEL022608g1	chr6	11941149	11948190	1.60498	0.00419086	0.408399	0.222437	0.3121	0.06	melpomene_like
HMEL022611	chr14	4139063	4140149	-0.308392	0.787458	-0.0527156	1	0.1772	0.201	no_difference
HMEL022612g1	chr3	5586141	5620802	0.0477075	0.850024	-0.0639478	1	0.3389	0.225	transgressive
HMEL022612g1	chr3	5586141	5620802	0.0477075	0.850024	-0.0639478	1	0.3389	0.084	transgressive
HMEL022612g1	chr3	5586141	5620802	0.0477075	0.850024	-0.0639478	1	0.3389	0.225	transgressive
HMEL022612g1	chr3	5586141	5620802	0.0477075	0.850024	-0.0639478	1	0.3389	0.084	transgressive
HMEL022612g1	chr3	5586141	5620802	0.0477075	0.850024	-0.0639478	1	0	0.225	transgressive
HMEL022612g1	chr3	5586141	5620802	0.0477075	0.850024	-0.0639478	1	0	0.084	transgressive
HMEL022612g1	chr3	5586141	5620802	0.0477075	0.850024	-0.0639478	1	0	0.225	transgressive
HMEL022612g1	chr3	5586141	5620802	0.0477075	0.850024	-0.0639478	1	0	0.084	transgressive
HMEL022612g1	chr3	5586141	5620802	0.0477075	0.850024	-0.0639478	1	0.3389	0.225	transgressive
HMEL022612g1	chr3	5586141	5620802	0.0477075	0.850024	-0.0639478	1	0.3389	0.084	transgressive
HMEL022612g1	chr3	5586141	5620802	0.0477075	0.850024	-0.0639478	1	0.3389	0.225	transgressive
HMEL022612g1	chr3	5586141	5620802	0.0477075	0.850024	-0.0639478	1	0.3389	0.084	transgressive
HMEL022612g1	chr3	5586141	5620802	0.0477075	0.850024	-0.0639478	1	0	0.225	transgressive
HMEL022612g1	chr3	5586141	5620802	0.0477075	0.850024	-0.0639478	1	0	0.084	transgressive
HMEL022612g1	chr3	5586141	5620802	0.0477075	0.850024	-0.0639478	1	0	0.225	transgressive
HMEL022612g1	chr3	5586141	5620802	0.0477075	0.850024	-0.0639478	1	0	0.084	transgressive
HMEL022612g1	chr3	5586141	5620802	0.0477075	0.850024	-0.0639478	1	0.3389	0.225	transgressive
HMEL022612g1	chr3	5586141	5620802	0.0477075	0.850024	-0.0639478	1	0.3389	0.084	transgressive
HMEL022612g1	chr3	5586141	5620802	0.0477075	0.850024	-0.0639478	1	0.3389	0.225	transgressive
HMEL022612g1	chr3	5586141	5620802	0.0477075	0.850024	-0.0639478	1	0.3389	0.084	transgressive
HMEL022612g1	chr3	5586141	5620802	0.0477075	0.850024	-0.0639478	1	0	0.225	transgressive
HMEL022612g1	chr3	5586141	5620802	0.0477075	0.850024	-0.0639478	1	0	0.084	transgressive
HMEL022612g1	chr3	5586141	5620802	0.0477075	0.850024	-0.0639478	1	0	0.225	transgressive
HMEL022612g1	chr3	5586141	5620802	0.0477075	0.850024	-0.0639478	1	0	0.084	transgressive
HMEL022612g1	chr3	5586141	5620802	0.0477075	0.850024	-0.0639478	1	0.3389	0.225	transgressive
HMEL022612g1	chr3	5586141	5620802	0.0477075	0.850024	-0.0639478	1	0.3389	0.084	transgressive
HMEL022612g1	chr3	5586141	5620802	0.0477075	0.850024	-0.0639478	1	0.3389	0.225	transgressive
HMEL022612g1	chr3	5586141	5620802	0.0477075	0.850024	-0.0639478	1	0.3389	0.084	transgressive
HMEL022612g1	chr3	5586141	5620802	0.0477075	0.850024	-0.0639478	1	0	0.225	transgressive
HMEL022612g1	chr3	5586141	5620802	0.0477075	0.850024	-0.0639478	1	0	0.084	transgressive
HMEL022612g1	chr3	5586141	5620802	0.0477075	0.850024	-0.0639478	1	0	0.225	transgressive
HMEL022612g1	chr3	5586141	5620802	0.0477075	0.850024	-0.0639478	1	0	0.084	transgressive
HMEL022616g1	chr16	6718299	6729744	0.667416	0.469742	0.0163608	1	0.3289	0.101	no_difference
HMEL022619	chr9	6687535	6698050	-0.522657	NA	-0.00171466	1	0.1026	0.367	no_difference
HMEL022624g1	chr13	7234547	7248066	0.00250835	0.990831	-0.0635396	1	0.0257	0.031	no_difference
HMEL022628	chr9	6669913	6675578	NA	NA	NA	NA	0.1026	0.367	no_difference
HMEL022632g1	chr6	13746234	13751317	-0.119213	0.355749	0.0572517	0.998063	0.0533	0.151	no_difference
HMEL022633	chr10	4234908	4238493	NA	NA	NA	NA	0.0933	0.1	no_difference
HMEL022637	chr8	2250163	2253407	0.649355	NA	0.0743648	0.993819	0.1322	0.301	no_difference
HMEL022638g1	chr4	3440092	3442467	-1.641	0.23842	0.0510908	0.998432	0.4319	0.18	no_difference
HMEL022638g2	chr4	3446160	3447576	-0.556529	NA	0.00390625	1	0.4319	0.18	no_difference
HMEL022638g3	chr4	3448570	3451112	NA	NA	NA	NA	0.4319	0.18	no_difference
HMEL022638g4	chr4	3453235	3456956	-0.0803717	0.97445	-0.0630489	1	0.4319	0.18	no_difference
HMEL022638g5	chr4	3460471	3463596	-0.438557	0.805409	-0.0280704	1	0.4319	0.18	no_difference
HMEL022645	chr19	8172937	8182024	-0.128996	NA	-0.031771	1	0.1668	0.134	no_difference
HMEL022646g1	chr6	12056818	12058019	1.24346	0.0565176	0.199592	0.692592	0.1648	0.134	no_difference
HMEL022647g1	chr16	6684108	6690037	-0.128776	0.674368	-0.0247936	1	0.3562	0.188	no_difference
HMEL022654	chr16	4439564	4444136	NA	NA	NA	NA	0.2183	0.181	no_difference
HMEL022656g1	chr12	7389522	7395651	2.86745	2.04139e-08	0.580011	0.053695	0.2964	0.1	melpomene_like
HMEL022657g1	chr6	13724557	13732389	0.239425	0.330963	0.0515485	0.998432	0.0533	0.151	no_difference
HMEL022657g2	chr6	13734575	13741083	0.200956	0.179237	0.198654	0.696005	0.0533	0.151	melpomene_like
HMEL022660g1	chr6	12097138	12101109	-1.37733	0.143752	0.0545733	0.998432	0.1648	0.134	no_difference
HMEL022660g1	chr6	12097138	12101109	-1.37733	0.143752	0.0545733	0.998432	0.1648	0.05	no_difference
HMEL022660g1	chr6	12097138	12101109	-1.37733	0.143752	0.0545733	0.998432	0	0.134	no_difference
HMEL022660g1	chr6	12097138	12101109	-1.37733	0.143752	0.0545733	0.998432	0	0.05	no_difference
HMEL022664	chr9	6712228	6717173	NA	NA	NA	NA	0.3051	0.801	no_difference
HMEL022666g1	chr6	12103884	12106096	-0.023338	0.991048	-0.062051	1	0	0.05	no_difference
HMEL022668g1	chr12	552489	553718	-0.0124794	0.967744	-0.0644745	1	0.3448	0.301	no_difference
HMEL022669	chr16	3862106	3865178	-0.525841	NA	-0.0381599	1	0.2446	0.086	no_difference
HMEL025000	chr3	7070754	7087262	-0.121855	0.867968	-0.0539769	1	0.4561	0.08	no_difference
HMEL025002g1	chr3	7572025	7574130	-1.43217	NA	0.248029	0.5435	0.4329	0.067	melpomene_like
HMEL025002g2	chr3	7574725	7577299	1.18322	0.206238	0.099884	0.968909	0.4329	0.067	no_difference
HMEL025003g1	chr3	7568532	7571321	-2.13315	0.0693783	0.0779435	0.991973	0.4329	0.067	melpomene_like
HMEL025004g1	chr3	7566222	7568294	-0.55823	NA	-0.0229216	1	0.4329	0.067	no_difference
HMEL025014g1	chr3	7528115	7530655	0.0254371	0.89128	-0.0579194	1	0.4329	0.067	no_difference
HMEL025015g1	chr3	7523323	7526770	0.153692	0.305566	0.0065908	1	0.4329	0.067	no_difference
HMEL025017g1	chr3	7500940	7501272	0.0589382	0.955457	-0.0562996	1	0.4329	0.067	no_difference
HMEL025017g2	chr3	7501289	7501951	0.174259	0.870299	-0.0469285	1	0.4329	0.067	no_difference
HMEL025017g3	chr3	7502055	7502288	0.283617	0.71668	-0.0308768	1	0.4329	0.067	no_difference
HMEL025023g1	chr3	7445441	7449621	0.0522484	0.627941	-0.0170106	1	0.5011	0.043	no_difference
HMEL025024g1	chr3	7442826	7444631	0.0519908	0.698693	-0.0385644	1	0.5011	0.043	no_difference
HMEL025026g1	chr3	7431850	7436349	0.00284152	0.98902	-0.0595732	1	0.5011	0.043	no_difference
HMEL025029g1	chr3	7421516	7424253	0.163244	0.504258	0.027837	1	0.5011	0.043	no_difference
HMEL025031g1	chr3	7416923	7418093	0.0711316	0.760868	-0.0407039	1	0.5011	0.043	no_difference
HMEL025032	chr3	7412669	7414497	-0.163961	0.858996	-0.0602298	1	0.5011	0.043	no_difference
HMEL025033	chr3	6633773	6670844	1.78673	0.147419	0.183756	0.74601	0.3582	0.101	cydno_like
HMEL025034	chr3	6855019	6884401	0.471854	0.74894	-0.0460029	1	0.2939	0.08	no_difference
HMEL025035	chr3	6438204	6445200	0.341206	NA	0.00367864	1	0.3185	0.201	no_difference
HMEL025037g1	chr3	6383229	6385393	NA	NA	NA	NA	0.2908	0.151	no_difference
HMEL025038g1	chr21	12255474	12255836	-0.757455	0.0202993	0.237288	0.574407	0	0.151	melpomene_like
HMEL025038g2	chr21	12255985	12264228	-0.0719932	0.859993	-0.0615112	1	0	0.151	no_difference
HMEL025039g1	chr21	12267696	12279226	0.0904703	0.699774	-0.0567823	1	0	0.151	no_difference
HMEL025040g1	chr21	12280702	12295424	-0.0197713	0.908362	-0.0644566	1	0	0.151	no_difference
HMEL025041g1	chr21	12299036	12307225	-1.19167	0.147104	0.129275	0.913461	0	0.151	no_difference
HMEL025041g1	chr21	12299036	12307225	-1.19167	0.147104	0.129275	0.913461	0	0.063	no_difference
HMEL025041g1	chr21	12299036	12307225	-1.19167	0.147104	0.129275	0.913461	0.0001	0.151	no_difference
HMEL025041g1	chr21	12299036	12307225	-1.19167	0.147104	0.129275	0.913461	0.0001	0.063	no_difference
HMEL025042g1	chr21	12311236	12315577	-2.04764	0.00765851	0.334118	0.33564	0.0001	0.063	cydno_like
HMEL025043g1	chr21	12325864	12335146	-0.354479	0.268551	0.104813	0.960605	0.0001	0.063	cydno_like
HMEL025045g1	chr21	12364130	12402151	-0.252992	0.369733	0.066435	0.996863	0.0001	0.063	no_difference
HMEL025045g1	chr21	12364130	12402151	-0.252992	0.369733	0.066435	0.996863	0.0001	0.326	no_difference
HMEL025045g1	chr21	12364130	12402151	-0.252992	0.369733	0.066435	0.996863	0.0462	0.063	no_difference
HMEL025045g1	chr21	12364130	12402151	-0.252992	0.369733	0.066435	0.996863	0.0462	0.326	no_difference
HMEL025046g1	chr21	12417688	12420750	-0.851408	0.117695	0.119974	0.933296	0.0462	0.326	cydno_like
HMEL025047g1	chr21	12438234	12439832	-0.488785	0.0100259	0.241727	0.560199	0.0462	0.326	no_difference
HMEL025047g2	chr21	12440050	12446464	-0.227735	0.184801	0.025099	1	0.0462	0.326	no_difference
HMEL025048	chr3	7330932	7332442	-0.062365	NA	-0.00369004	1	0.3832	0.101	no_difference
HMEL025050	chr3	7322290	7324385	1.02027	NA	0.192432	0.716671	0.3832	0.101	no_difference
HMEL025052	chr3	7317594	7319735	-0.163944	NA	-0.0632964	1	0.3832	0.101	no_difference
HMEL025053	chr3	7248653	7261243	0.536255	0.2826	0.107341	0.9559	0.4138	0.021	no_difference
HMEL025054	chr3	7165432	7197652	-0.124424	0.854062	-0.050357	1	0.4448	0.151	no_difference
HMEL025055	chr3	7151209	7152465	-0.062365	NA	-0.00369004	1	0.4448	0.151	no_difference
HMEL026000g1	chr7	1149218	1151581	1.58171	0.277224	0.122873	0.92813	0.333	0.178	no_difference
HMEL026000g2	chr7	1151593	1152684	-0.545545	NA	0.0305683	1	0.333	0.178	no_difference
HMEL026001g1	chr7	1163116	1165418	-1.48407	0.111024	0.321923	0.358336	0.333	0.178	no_difference
HMEL026002g1	chr7	1154120	1158491	1.79793	0.0186285	0.179401	0.758557	0.333	0.178	cydno_like
HMEL026005g1	chr7	10491535	10493236	0.360419	NA	-0.0353867	1	0.1413	0.067	no_difference
HMEL026009g1	chr9	5537924	5539824	-0.647123	NA	0.0309841	1	0.102	0.336	no_difference
HMEL026010g1	chr9	5530626	5531989	-0.496129	NA	0.00390625	1	0.102	0.336	no_difference
HMEL026011g1	chr13	8131633	8133807	-1.72849	0.625012	0.15015	0.854876	0.322	0.071	no_difference
HMEL026012g1	chr9	5534227	5537372	-0.496129	NA	0.0661392	0.996863	0.102	0.336	no_difference
HMEL026013g1	chr13	8126391	8128351	-2.45333	0.221161	0.169182	0.792324	0.322	0.071	melpomene_like
HMEL026014g1	chr4	21422	28455	-0.154761	0.731483	-0.052629	1	0.5028	0.101	no_difference
HMEL026015g1	chr4	37125	38358	0.0223024	0.982742	-0.0418817	1	0.5028	0.101	no_difference
HMEL026016g1	chr6	6662730	6664981	-0.116261	0.913998	-0.0430912	1	0.2485	0.034	no_difference
HMEL030001g1	chr1	7779	8195	-1.07252	0.462334	0.0481408	0.998616	0.0305	0.009	no_difference
HMEL030002g1	chr1	16148	16755	1.42715	0.000728235	0.468743	0.148538	0.0305	0.009	cydno_like
HMEL030003g1	chr1	16931	17482	0.24185	0.362105	-0.0205115	1	0.0305	0.009	melpomene_like
HMEL030004g1	chr1	37714	39093	-0.365141	0.639113	-0.0305184	1	0.0305	0.009	melpomene_like
HMEL030005g1	chr1	55532	63479	0.345817	0.799855	-0.0533992	1	0.0305	0.009	no_difference
HMEL030006g1	chr1	80109	81702	-0.062365	NA	-0.00369004	1	0.0305	0.009	no_difference
HMEL030007g1	chr1	83368	84138	NA	NA	NA	NA	0.0305	0.009	no_difference
HMEL030008g1	chr1	94329	96073	0.280804	NA	0.116153	0.941692	0.0305	0.009	no_difference
HMEL030009g1	chr1	132130	132669	0.0172496	NA	-0.00369004	1	0.2334	0.026	no_difference
HMEL030010g1	chr1	141575	142339	-0.213359	NA	-0.0645792	1	0.2334	0.026	no_difference
HMEL030011g1	chr1	152538	154207	-0.062365	NA	-0.00369004	1	0.2334	0.026	no_difference
HMEL030012g1	chr1	183467	187202	-0.203329	0.883123	0.0484232	0.998524	0.2334	0.026	no_difference
HMEL030013g1	chr1	286859	289222	NA	NA	NA	NA	0.3363	0.04	no_difference
HMEL030014g1	chr1	327633	334828	-0.136203	0.832351	-0.00611806	1	0.4387	0.05	no_difference
HMEL030015g1	chr1	479180	480688	-0.237799	0.898669	-0.0178566	1	0.2154	0.045	no_difference
HMEL030016g1	chr1	482407	482933	-0.293638	0.906777	-0.0645687	1	0.2154	0.045	no_difference
HMEL030017g1	chr1	515180	516277	-0.14903	0.563841	-0.0139964	1	0.1613	0.05	no_difference
HMEL030018g1	chr1	526013	526814	0.481834	0.320412	0.00461058	1	0.1613	0.05	no_difference
HMEL030019g1	chr1	543371	547054	-0.20192	0.507875	-0.0228067	1	0.1613	0.05	no_difference
HMEL030021g1	chr1	746227	746652	-0.443967	NA	-0.00149994	1	0.2697	0.101	no_difference
HMEL030022g1	chr1	777482	779026	0.0996113	NA	0.004061	1	0.2697	0.101	no_difference
HMEL030023g1	chr1	964531	965409	1.33217	0.243108	0.0391109	0.999723	0.1998	0.081	no_difference
HMEL030025g1	chr1	1030075	1033034	-0.00311229	0.98824	-0.0607371	1	0.3695	0.051	no_difference
HMEL030026g1	chr1	1090941	1133521	-0.0864239	0.830686	-0.0498999	1	0.3695	0.051	no_difference
HMEL030026g1	chr1	1090941	1133521	-0.0864239	0.830686	-0.0498999	1	0.3695	0.101	no_difference
HMEL030026g1	chr1	1090941	1133521	-0.0864239	0.830686	-0.0498999	1	0.5513	0.051	no_difference
HMEL030026g1	chr1	1090941	1133521	-0.0864239	0.830686	-0.0498999	1	0.5513	0.101	no_difference
HMEL030027g1	chr1	1179621	1189353	-0.101933	0.505774	-0.0367041	1	0.5513	0.101	no_difference
HMEL030028g1	chr1	1223105	1223386	NA	NA	NA	NA	0.4065	0.167	no_difference
HMEL030029g1	chr1	1223441	1226581	-0.904558	0.311851	0.177914	0.763262	0.4065	0.167	no_difference
HMEL030030g1	chr1	1340388	1345381	0.557296	0.340313	0.0840071	0.98736	0.379	0.101	cydno_like
HMEL030031g1	chr1	1439155	1439778	-0.259639	0.58626	0.0105234	1	0.2517	0.101	no_difference
HMEL030032g1	chr1	1662954	1663704	2.23856	0.0181038	0.400801	0.231479	0.4047	0.067	melpomene_like
HMEL030033g1	chr1	1678231	1678605	-0.42288	0.461432	0.0391531	0.999723	0.4047	0.067	no_difference
HMEL030034g1	chr1	1698253	1701769	0.108347	0.466928	-0.0185419	1	0.4047	0.067	no_difference
HMEL030034g1	chr1	1698253	1701769	0.108347	0.466928	-0.0185419	1	0.4047	0.06	no_difference
HMEL030034g1	chr1	1698253	1701769	0.108347	0.466928	-0.0185419	1	0.299	0.067	no_difference
HMEL030034g1	chr1	1698253	1701769	0.108347	0.466928	-0.0185419	1	0.299	0.06	no_difference
HMEL030035g1	chr1	1739853	1744539	-0.187473	0.593092	-0.0067676	1	0.299	0.06	no_difference
HMEL030037g1	chr1	1895843	1899501	0.140895	0.941355	-0.0517765	1	0.2162	0.151	no_difference
HMEL030039g1	chr1	1905698	1906267	-0.424751	NA	0.00390625	1	0.2743	0.177	no_difference
HMEL030040g1	chr1	1907745	1908311	-0.345136	NA	0.00390625	1	0.2743	0.177	no_difference
HMEL030041g1	chr1	1924069	1928772	-0.745955	NA	0.010996	1	0.2743	0.177	no_difference
HMEL030042g1	chr1	1943890	1945896	-1.76536	0.0090083	0.425062	0.20214	0.2743	0.177	melpomene_like
HMEL030043g1	chr1	1955158	1955490	-0.424751	NA	0.00390625	1	0.2743	0.177	no_difference
HMEL030044g1	chr1	1955519	1959729	0.0836618	0.965682	-0.0645267	1	0.2743	0.177	transgressive
HMEL030044g1	chr1	1955519	1959729	0.0836618	0.965682	-0.0645267	1	0.2743	0.177	transgressive
HMEL030044g1	chr1	1955519	1959729	0.0836618	0.965682	-0.0645267	1	0.2743	0.177	transgressive
HMEL030044g1	chr1	1955519	1959729	0.0836618	0.965682	-0.0645267	1	0.2743	0.177	transgressive
HMEL030044g1	chr1	1955519	1959729	0.0836618	0.965682	-0.0645267	1	0.2743	0.177	transgressive
HMEL030044g1	chr1	1955519	1959729	0.0836618	0.965682	-0.0645267	1	0.2743	0.177	transgressive
HMEL030044g1	chr1	1955519	1959729	0.0836618	0.965682	-0.0645267	1	0.2743	0.177	transgressive
HMEL030044g1	chr1	1955519	1959729	0.0836618	0.965682	-0.0645267	1	0.2743	0.177	transgressive
HMEL030045g1	chr1	2124699	2127636	-0.135777	0.559897	-0.00631849	1	0.0726	0.007	no_difference
HMEL030046g1	chr1	2163263	2169801	0.103682	0.348003	0.0745915	0.993726	0.0726	0.007	no_difference
HMEL030047g1	chr1	2170517	2172468	-0.852617	0.178161	0.167318	0.798136	0.0726	0.007	no_difference
HMEL030048g1	chr1	2226122	2228469	-0.0608274	0.949467	-0.0630257	1	0.2741	0.05	no_difference
HMEL030049g1	chr1	2228550	2230304	-0.0406179	0.892413	-0.0641973	1	0.2741	0.05	no_difference
HMEL030050g1	chr1	2242727	2244175	-0.112959	0.706407	-0.0256112	1	0.2741	0.05	no_difference
HMEL030051g1	chr1	2249976	2250320	0.0584334	0.905755	-0.061575	1	0.2741	0.05	no_difference
HMEL030053g1	chr1	2291614	2291997	-0.01295	NA	-0.00369004	1	0.2741	0.05	no_difference
HMEL030054g1	chr1	2361616	2363740	-0.962931	0.0494756	0.279751	0.457238	0.3379	0.134	no_difference
HMEL030055g1	chr1	2368154	2368684	0.28938	0.2142	0.156286	0.837162	0.3379	0.134	melpomene_like
HMEL030056g1	chr1	2373450	2374092	-0.0321661	NA	-0.0599684	1	0.3379	0.134	no_difference
HMEL030057g1	chr1	2440831	2447897	0.301442	0.156687	0.170514	0.787434	0.2629	0.125	no_difference
HMEL030058g1	chr1	2460952	2462182	-0.424751	NA	0.00390625	1	0.2629	0.125	no_difference
HMEL030059g1	chr1	2470021	2470278	-0.277963	0.881492	-0.039668	1	0.2629	0.125	no_difference
HMEL030060g1	chr1	2589976	2594740	0.666269	0.620593	-0.0109268	1	0.1931	0.234	no_difference
HMEL030062g1	chr1	2627995	2637857	-0.418754	0.823186	-0.0598889	1	0.2243	0.151	no_difference
HMEL030063g1	chr1	2675503	2676358	-0.828072	NA	0.190729	0.722299	0.2243	0.151	no_difference
HMEL030064g1	chr1	2770501	2773147	1.3642	0.0759743	0.240164	0.564535	0.1521	0.351	melpomene_like
HMEL030065g1	chr1	2708734	2709317	2.81657	0.0105738	0.412162	0.218101	0.1521	0.351	melpomene_like
HMEL030066g1	chr1	2906317	2921201	0.190735	0.725031	-0.034347	1	0.2697	0.301	no_difference
HMEL030067g1	chr1	2921375	2921806	-1.64583	0.474256	0.108439	0.954793	0.2697	0.301	no_difference
HMEL030068g1	chr1	2959518	2960630	NA	NA	NA	NA	0.2697	0.301	no_difference
HMEL030069g1	chr1	3014355	3015147	-4.20861	1.07645e-06	0.266181	0.496356	0.2303	0.201	melpomene_like
HMEL030070g1	chr1	3151079	3154852	-0.2748	0.889967	-0.0550042	1	0.2812	0.201	no_difference
HMEL030071g1	chr1	3188197	3191197	0.221526	0.880772	-0.0590322	1	0.2812	0.201	no_difference
HMEL030072g1	chr1	3286240	3289712	0.383682	0.0843109	0.225902	0.60679	0.2377	0.151	no_difference
HMEL030073g1	chr1	3290488	3293935	0.197231	NA	-0.0485352	1	0.2377	0.151	no_difference
HMEL030074g1	chr1	3365489	3368334	0.258841	NA	-0.0444234	1	0.2138	0.201	no_difference
HMEL030075g1	chr1	3368655	3370816	-0.345136	NA	0.00390625	1	0.2138	0.201	no_difference
HMEL030077g1	chr1	3671559	3673178	-0.109487	0.955541	-0.049716	1	0.2381	0.234	no_difference
HMEL030079g1	chr1	3850955	3851067	-0.345136	NA	0.00390625	1	0.1917	0.401	no_difference
HMEL030080g1	chr1	3808864	3812739	-1.15851	NA	-0.00825496	1	0.1917	0.401	no_difference
HMEL030081g1	chr1	3792985	3796747	1.74759	0.200073	0.306291	0.392287	0.2084	0.301	no_difference
HMEL030082g1	chr1	3738870	3764583	0.0306083	0.943865	-0.0641377	1	0.2084	0.301	no_difference
HMEL030084g1	chr1	3856000	3858343	0.370037	NA	-0.0312179	1	0.1917	0.401	no_difference
HMEL030085g1	chr1	3953870	3958274	-0.312189	NA	-0.0605969	1	0.3349	0.117	no_difference
HMEL030086g1	chr1	3978131	3985608	-0.268569	0.146946	0.171173	0.785312	0.3349	0.117	melpomene_like
HMEL030087g1	chr1	4022177	4022543	1.79993	NA	0.320553	0.36055	0.4385	0.08	cydno_like
HMEL030088g1	chr1	4104268	4131247	-0.200473	0.378087	-0.0121976	1	0.1021	0.134	melpomene_like
HMEL030091g1	chr1	4187863	4188783	-0.465931	NA	-0.0218689	1	0.1021	0.134	no_difference
HMEL030092g1	chr1	4195742	4196218	-0.375336	NA	0.00390625	1	0.1021	0.134	no_difference
HMEL030093g1	chr1	4197147	4198028	-1.07053	0.407229	0.143303	0.873789	0.1021	0.134	no_difference
HMEL030094g1	chr1	4230712	4231008	0.0172496	NA	-0.00369004	1	0.1758	0.117	no_difference
HMEL030095g1	chr1	4468078	4475451	-0.894042	0.350198	0.0600126	0.997786	0.3384	0.22	no_difference
HMEL030096g1	chr1	4588804	4590794	0.182592	0.39616	0.0742146	0.994095	0.1344	0.101	no_difference
HMEL030097g1	chr1	4699045	4699380	-0.905502	NA	0.00137757	1	0.2907	0.111	no_difference
HMEL030099g1	chr1	4726624	4729091	-0.147307	0.898369	-0.0330765	1	0.392	0.134	no_difference
HMEL030100g1	chr1	4823317	4839350	-0.171841	0.745916	-0.0291755	1	0.3617	0.151	no_difference
HMEL030101g1	chr1	4903941	4906119	-0.797125	0.248938	0.0785987	0.991512	0.5903	0.134	no_difference
HMEL030102g1	chr1	4922389	4923246	0.709862	0.0334647	0.258828	0.516284	0.5903	0.134	cydno_like
HMEL030103g1	chr1	4924521	4925366	1.06392	0.0308932	0.102515	0.96365	0.5903	0.134	cydno_like
HMEL030105g1	chr1	4950300	4951185	-0.269555	0.556193	0.0115858	1	0.5903	0.134	no_difference
HMEL030107g1	chr1	5428122	5439183	-0.0264646	0.964269	-0.054343	1	0.3783	0.201	no_difference
HMEL030108g1	chr1	5445997	5448354	0.551679	0.388498	-0.0187522	1	0.3783	0.201	no_difference
HMEL030109g1	chr1	5603831	5604118	-0.01295	NA	-0.00369004	1	0.17	0.151	no_difference
HMEL030110g1	chr1	5627435	5627836	-2.31553	0.166866	0.24864	0.541655	0.17	0.151	cydno_like
HMEL030111g1	chr1	5629016	5630459	-0.232573	NA	-0.0598441	1	0.17	0.151	no_difference
HMEL030112g1	chr1	5633458	5638927	-1.28752	0.0721634	0.232538	0.586401	0.17	0.151	no_difference
HMEL030113g1	chr1	5692515	5693344	-0.496129	NA	0.0661392	0.996863	0.17	0.151	no_difference
HMEL030114g1	chr1	5787377	5787817	-0.794159	NA	0.0932316	0.979057	0.1703	0.167	no_difference
HMEL030115g1	chr1	5788013	5792403	-1.59688	0.227627	-0.0421703	1	0.1703	0.167	no_difference
HMEL030116g1	chr1	5868753	5887049	-0.125347	0.780838	-0.0539387	1	0.2391	0.156	no_difference
HMEL030117g1	chr1	5978635	5984685	-0.710081	0.698131	-0.0320141	1	0.2956	0.201	no_difference
HMEL030118g1	chr1	6012166	6014820	-0.970908	0.526051	0.107152	0.956085	0.2734	0.175	no_difference
HMEL030119g1	chr1	6047421	6050663	0.558953	NA	0.0209026	1	0.2734	0.175	no_difference
HMEL030120g1	chr1	6051024	6051947	3.7141	5.09825e-05	0.481851	0.134607	0.2734	0.175	melpomene_like
HMEL030121g1	chr1	6064682	6071125	0.526571	0.797601	-0.0547088	1	0.2734	0.175	no_difference
HMEL030122g1	chr1	6092105	6092368	-0.345136	NA	0.00390625	1	0.2734	0.175	no_difference
HMEL030123g1	chr1	6185858	6187175	0.235464	0.907075	-0.00396277	1	0.1724	0.134	no_difference
HMEL030124g1	chr1	6231308	6233065	-0.424751	NA	0.00390625	1	0.2355	0.101	no_difference
HMEL030125g1	chr1	6251596	6254507	-1.40358	0.210963	0.0885714	0.984408	0.2355	0.101	no_difference
HMEL030126g1	chr1	6255148	6255501	-0.01295	NA	-0.00369004	1	0.2355	0.101	no_difference
HMEL030127g1	chr1	6307194	6307802	0.123801	0.695578	0.00319256	1	0.3026	0.234	no_difference
HMEL030128g1	chr1	6359354	6369421	0.10457	0.618867	-0.0207905	1	0.3026	0.234	no_difference
HMEL030129g1	chr1	6487254	6488411	-0.310028	0.848313	-0.037026	1	0.3876	0.267	no_difference
HMEL030130g1	chr1	6490036	6491712	0.0690884	0.92524	-0.0377763	1	0.3876	0.267	melpomene_like
HMEL030131g1	chr1	6503948	6504368	-0.01295	NA	-0.00369004	1	0.3487	0.034	no_difference
HMEL030132g1	chr1	6578432	6598779	-0.48724	0.614161	-0.0220915	1	0.3487	0.034	no_difference
HMEL030133g1	chr1	6614947	6624588	0.503811	0.000778997	0.337139	0.330658	0.3926	0.076	no_difference
HMEL030134g1	chr1	6624627	6628812	0.1113	0.685332	-0.021348	1	0.3926	0.076	no_difference
HMEL030135g1	chr1	6731457	6734283	-2.92219	0.00467751	0.53702	0.0822954	0.4242	0.252	melpomene_like
HMEL030137g1	chr1	6760706	6766156	-0.062365	NA	-0.00369004	1	0.4242	0.252	no_difference
HMEL030138g1	chr1	6770469	6773104	-0.104267	0.941603	-0.0528574	1	0.4242	0.252	no_difference
HMEL030139g1	chr1	6773315	6774059	-1.35928	0.544892	0.0156839	1	0.4242	0.252	no_difference
HMEL030140g1	chr1	6777099	6780220	NA	NA	NA	NA	0.4242	0.252	no_difference
HMEL030141g1	chr1	7079549	7080271	2.19894	3.62317e-06	0.394283	0.24052	0.2357	0.267	cydno_like
HMEL030142g1	chr1	7081239	7082163	-0.573679	0.809137	-0.0605995	1	0.2357	0.267	no_difference
HMEL030144g1	chr1	7099840	7100340	-0.345137	NA	-0.0479073	1	0.2357	0.267	no_difference
HMEL030144g1	chr1	7099840	7100340	-0.345137	NA	-0.0479073	1	0.2357	0.301	no_difference
HMEL030144g1	chr1	7099840	7100340	-0.345137	NA	-0.0479073	1	0.2885	0.267	no_difference
HMEL030144g1	chr1	7099840	7100340	-0.345137	NA	-0.0479073	1	0.2885	0.301	no_difference
HMEL030145g1	chr1	7204374	7204989	-1.65873	0.486557	0.0655709	0.996955	0.2887	0.234	no_difference
HMEL030146g1	chr1	7206959	7210305	NA	NA	NA	NA	0.2887	0.234	no_difference
HMEL030147g1	chr1	7220620	7227267	-0.294275	0.447788	-0.00204973	1	0.2887	0.234	no_difference
HMEL030148g1	chr1	7246190	7246516	1.84758	0.24775	0.107905	0.955439	0.2887	0.234	no_difference
HMEL030149g1	chr1	7390162	7393805	0.198442	NA	0.0574095	0.998063	0.3658	0.252	no_difference
HMEL030151g1	chr1	7486897	7487205	-0.199073	0.213689	0.031284	1	0.2963	0.125	no_difference
HMEL030152g1	chr1	7487079	7508685	-0.225081	0.371724	0.0844325	0.987268	0.2963	0.125	no_difference
HMEL030152g1	chr1	7487079	7508685	-0.225081	0.371724	0.0844325	0.987268	0.2963	0.101	no_difference
HMEL030152g1	chr1	7487079	7508685	-0.225081	0.371724	0.0844325	0.987268	0.4434	0.125	no_difference
HMEL030152g1	chr1	7487079	7508685	-0.225081	0.371724	0.0844325	0.987268	0.4434	0.101	no_difference
HMEL030153g1	chr1	7532574	7533572	0.40641	0.613637	-0.0160585	1	0.4434	0.101	no_difference
HMEL030154g1	chr1	7538659	7538931	-0.0101425	0.979932	-0.0628609	1	0.4434	0.101	no_difference
HMEL030155g1	chr1	7578068	7580802	-0.46593	NA	-0.00200607	1	0.4434	0.101	no_difference
HMEL030156g1	chr1	7636610	7637785	1.19383	NA	0.191437	0.719716	0.3952	0.252	no_difference
HMEL030157g1	chr1	7707953	7710618	-0.173682	0.897206	-0.0525682	1	0.2298	0.201	no_difference
HMEL030158g1	chr1	7712758	7713225	-0.15296	NA	-0.0476328	1	0.2298	0.201	no_difference
HMEL030159g1	chr1	7726054	7728652	-0.515346	NA	0.0196278	1	0.2298	0.201	no_difference
HMEL030160g1	chr1	7732399	7739021	-1.01007	NA	0.0628215	0.997509	0.2298	0.201	no_difference
HMEL030161g1	chr1	7748161	7749630	-1.80497	0.13586	0.174255	0.775717	0.2298	0.201	no_difference
HMEL030162g1	chr1	7749751	7751045	0.541618	NA	0.0958019	0.974998	0.2298	0.201	no_difference
HMEL030163g1	chr1	7756242	7761613	-0.191009	0.827481	-0.0447693	1	0.2298	0.201	no_difference
HMEL030164g1	chr1	7808095	7809582	-0.806352	NA	0.0373961	0.999815	0.3504	0.201	no_difference
HMEL030165g1	chr1	7813378	7814086	-0.163944	NA	-0.0629387	1	0.3504	0.201	no_difference
HMEL030166g1	chr1	7824989	7825682	-2.19708	0.000129657	0.433323	0.192176	0.3504	0.201	melpomene_like
HMEL030167g1	chr1	7852708	7853267	-0.595011	0.67449	-0.0154134	1	0.3504	0.201	no_difference
HMEL030169g1	chr1	7896192	7908157	-0.927664	0.0457548	0.216318	0.638251	0.3504	0.201	no_difference
HMEL030169g1	chr1	7896192	7908157	-0.927664	0.0457548	0.216318	0.638251	0.3504	0.351	no_difference
HMEL030169g1	chr1	7896192	7908157	-0.927664	0.0457548	0.216318	0.638251	0.1387	0.201	no_difference
HMEL030169g1	chr1	7896192	7908157	-0.927664	0.0457548	0.216318	0.638251	0.1387	0.351	no_difference
HMEL030170g1	chr1	7968076	7969540	-0.707522	NA	0.0721097	0.995018	0.1387	0.351	no_difference
HMEL030171g1	chr1	8004840	8005553	0.518272	NA	0.0409082	0.999539	0.291	0.201	no_difference
HMEL030172g1	chr1	8006480	8009438	-0.912173	0.271507	-0.0188202	1	0.291	0.201	no_difference
HMEL030173g1	chr1	8013121	8013911	0.555988	0.542425	-0.00768907	1	0.291	0.201	no_difference
HMEL030174g1	chr1	8078138	8080095	-1.1033	NA	-0.0323194	1	0.291	0.201	no_difference
HMEL030175g1	chr1	8209870	8210405	-1.02337	0.45308	0.0139415	1	0.4019	0.201	no_difference
HMEL030176g1	chr1	8241111	8241872	-1.13813	NA	0.243139	0.556232	0.4019	0.201	melpomene_like
HMEL030177g1	chr1	8256655	8257169	-0.062365	NA	-0.00369004	1	0.4019	0.201	no_difference
HMEL030178g1	chr1	8292096	8304538	0.192446	0.677008	-0.0153217	1	0.4019	0.201	no_difference
HMEL030178g1	chr1	8292096	8304538	0.192446	0.677008	-0.0153217	1	0.4019	0.041	no_difference
HMEL030178g1	chr1	8292096	8304538	0.192446	0.677008	-0.0153217	1	0.2046	0.201	no_difference
HMEL030178g1	chr1	8292096	8304538	0.192446	0.677008	-0.0153217	1	0.2046	0.041	no_difference
HMEL030179g1	chr1	8392599	8396895	-0.167125	0.455351	-0.0024317	1	0.2046	0.041	no_difference
HMEL030180g1	chr1	8397861	8406006	0.0642911	0.82387	-0.0497018	1	0.2046	0.041	no_difference
HMEL030180g1	chr1	8397861	8406006	0.0642911	0.82387	-0.0497018	1	0.2046	0.101	no_difference
HMEL030180g1	chr1	8397861	8406006	0.0642911	0.82387	-0.0497018	1	0.0802	0.041	no_difference
HMEL030180g1	chr1	8397861	8406006	0.0642911	0.82387	-0.0497018	1	0.0802	0.101	no_difference
HMEL030181g1	chr1	8459122	8464661	-0.013255	0.971249	-0.0639351	1	0.0802	0.101	no_difference
HMEL030182g1	chr1	8469039	8477675	-0.34025	0.436556	0.0524223	0.998432	0.0802	0.101	no_difference
HMEL030183g1	chr1	8483222	8508241	-0.032691	0.972115	-0.0539003	1	0.0802	0.101	transgressive
HMEL030183g1	chr1	8483222	8508241	-0.032691	0.972115	-0.0539003	1	0.0802	0.041	transgressive
HMEL030183g1	chr1	8483222	8508241	-0.032691	0.972115	-0.0539003	1	0.0802	0.101	transgressive
HMEL030183g1	chr1	8483222	8508241	-0.032691	0.972115	-0.0539003	1	0.0802	0.041	transgressive
HMEL030183g1	chr1	8483222	8508241	-0.032691	0.972115	-0.0539003	1	0	0.101	transgressive
HMEL030183g1	chr1	8483222	8508241	-0.032691	0.972115	-0.0539003	1	0	0.041	transgressive
HMEL030183g1	chr1	8483222	8508241	-0.032691	0.972115	-0.0539003	1	0	0.101	transgressive
HMEL030183g1	chr1	8483222	8508241	-0.032691	0.972115	-0.0539003	1	0	0.041	transgressive
HMEL030183g1	chr1	8483222	8508241	-0.032691	0.972115	-0.0539003	1	0.0802	0.101	transgressive
HMEL030183g1	chr1	8483222	8508241	-0.032691	0.972115	-0.0539003	1	0.0802	0.041	transgressive
HMEL030183g1	chr1	8483222	8508241	-0.032691	0.972115	-0.0539003	1	0.0802	0.101	transgressive
HMEL030183g1	chr1	8483222	8508241	-0.032691	0.972115	-0.0539003	1	0.0802	0.041	transgressive
HMEL030183g1	chr1	8483222	8508241	-0.032691	0.972115	-0.0539003	1	0	0.101	transgressive
HMEL030183g1	chr1	8483222	8508241	-0.032691	0.972115	-0.0539003	1	0	0.041	transgressive
HMEL030183g1	chr1	8483222	8508241	-0.032691	0.972115	-0.0539003	1	0	0.101	transgressive
HMEL030183g1	chr1	8483222	8508241	-0.032691	0.972115	-0.0539003	1	0	0.041	transgressive
HMEL030183g1	chr1	8483222	8508241	-0.032691	0.972115	-0.0539003	1	0.0802	0.101	transgressive
HMEL030183g1	chr1	8483222	8508241	-0.032691	0.972115	-0.0539003	1	0.0802	0.041	transgressive
HMEL030183g1	chr1	8483222	8508241	-0.032691	0.972115	-0.0539003	1	0.0802	0.101	transgressive
HMEL030183g1	chr1	8483222	8508241	-0.032691	0.972115	-0.0539003	1	0.0802	0.041	transgressive
HMEL030183g1	chr1	8483222	8508241	-0.032691	0.972115	-0.0539003	1	0	0.101	transgressive
HMEL030183g1	chr1	8483222	8508241	-0.032691	0.972115	-0.0539003	1	0	0.041	transgressive
HMEL030183g1	chr1	8483222	8508241	-0.032691	0.972115	-0.0539003	1	0	0.101	transgressive
HMEL030183g1	chr1	8483222	8508241	-0.032691	0.972115	-0.0539003	1	0	0.041	transgressive
HMEL030183g1	chr1	8483222	8508241	-0.032691	0.972115	-0.0539003	1	0.0802	0.101	transgressive
HMEL030183g1	chr1	8483222	8508241	-0.032691	0.972115	-0.0539003	1	0.0802	0.041	transgressive
HMEL030183g1	chr1	8483222	8508241	-0.032691	0.972115	-0.0539003	1	0.0802	0.101	transgressive
HMEL030183g1	chr1	8483222	8508241	-0.032691	0.972115	-0.0539003	1	0.0802	0.041	transgressive
HMEL030183g1	chr1	8483222	8508241	-0.032691	0.972115	-0.0539003	1	0	0.101	transgressive
HMEL030183g1	chr1	8483222	8508241	-0.032691	0.972115	-0.0539003	1	0	0.041	transgressive
HMEL030183g1	chr1	8483222	8508241	-0.032691	0.972115	-0.0539003	1	0	0.101	transgressive
HMEL030183g1	chr1	8483222	8508241	-0.032691	0.972115	-0.0539003	1	0	0.041	transgressive
HMEL030184g1	chr1	8521866	8524445	-0.130177	0.704959	-0.055649	1	0	0.041	no_difference
HMEL030185g1	chr1	8530073	8530519	-0.744672	0.24647	0.00510367	1	0	0.041	no_difference
HMEL030186g1	chr1	8545736	8549120	0.53233	0.000535011	0.409801	0.221054	0	0.041	no_difference
HMEL030187g1	chr1	8550076	8551662	-0.298932	0.00615571	0.459129	0.158686	0	0.041	cydno_like
HMEL030188g1	chr1	8563976	8565555	0.000790674	0.997532	-0.0634371	1	0	0.041	no_difference
HMEL030189g1	chr1	8593848	8603232	-0.226644	0.276303	0.0967982	0.97306	0	0.041	no_difference
HMEL030189g1	chr1	8593848	8603232	-0.226644	0.276303	0.0967982	0.97306	0	0.069	no_difference
HMEL030189g1	chr1	8593848	8603232	-0.226644	0.276303	0.0967982	0.97306	0.106	0.041	no_difference
HMEL030189g1	chr1	8593848	8603232	-0.226644	0.276303	0.0967982	0.97306	0.106	0.069	no_difference
HMEL030190g1	chr1	8604851	8607326	-0.0312501	0.919316	-0.0633673	1	0.106	0.069	no_difference
HMEL030191g1	chr1	8617151	8621045	-0.405997	0.0216841	0.300303	0.406495	0.106	0.069	no_difference
HMEL030192g1	chr1	8622017	8628559	0.0275495	0.904824	-0.059083	1	0.106	0.069	no_difference
HMEL030193g1	chr1	8636581	8637063	-1.16644	0.0032514	0.45918	0.158686	0.106	0.069	melpomene_like
HMEL030194g1	chr1	8708478	8710819	-0.152178	0.606139	-0.0379445	1	0.1187	0.024	no_difference
HMEL030195g1	chr1	8720949	8721284	-0.0675873	0.908362	-0.0566931	1	0.1187	0.024	no_difference
HMEL030196g1	chr1	8761050	8763014	-0.488586	0.000608072	0.413343	0.216348	0.1187	0.024	melpomene_like
HMEL030197g1	chr1	8765257	8768151	0.879609	0.335022	-0.0266555	1	0.1187	0.024	no_difference
HMEL030198g1	chr1	8768160	8769694	-0.774409	0.416764	0.117187	0.939662	0.1187	0.024	no_difference
HMEL030199g1	chr1	8771399	8775940	0.0407481	0.853482	-0.0451519	1	0.1187	0.024	no_difference
HMEL030200g1	chr1	8783529	8787059	-0.129519	0.0993201	0.205294	0.673494	0.1187	0.024	melpomene_like
HMEL030201g1	chr1	8847895	8850683	-0.0405185	0.867619	-0.0645723	1	0.1247	0.046	no_difference
HMEL030202g1	chr1	8882846	8884958	0.147166	0.27485	0.168182	0.795276	0.1247	0.046	no_difference
HMEL030203g1	chr1	8885512	8888239	0.130809	0.467916	0.0314812	1	0.1247	0.046	no_difference
HMEL030204g1	chr1	8895186	8896079	0.445551	0.0471161	0.295126	0.418766	0.1247	0.046	no_difference
HMEL030205g1	chr1	8904019	8905197	0.554226	0.0369064	0.302843	0.400406	0.3544	0.081	cydno_like
HMEL030206g1	chr1	8910648	8914780	-0.271957	0.262819	0.0239703	1	0.3544	0.081	melpomene_like
HMEL030207g1	chr1	9012485	9012938	-0.062365	NA	-0.00369004	1	0.2148	0.101	no_difference
HMEL030208g1	chr1	9034674	9036190	0.32018	0.00826835	0.433462	0.192084	0.2148	0.101	melpomene_like
HMEL030209g1	chr1	9040345	9041876	-1.07489	1.53053e-09	0.725822	0.00848787	0.2148	0.101	melpomene_like
HMEL030210g1	chr1	9071334	9077501	0.323341	0.193195	0.14222	0.876096	0.2148	0.101	no_difference
HMEL030212g1	chr1	9115324	9115866	-1.71435	0.152793	0.108811	0.954147	0.1068	0.101	no_difference
HMEL030213g1	chr1	9135120	9154526	-0.185531	0.49964	0.0107007	1	0.1068	0.101	no_difference
HMEL030215g1	chr1	9237859	9248224	0.727959	0.0121754	0.468146	0.149091	0.1885	0.03	cydno_like
HMEL030216g1	chr1	9248426	9250500	0.156398	0.328224	0.00986206	1	0.1885	0.03	no_difference
HMEL030217g1	chr1	9280855	9289137	-0.0206684	0.896204	-0.055831	1	0.1885	0.03	transgressive
HMEL030217g1	chr1	9280855	9289137	-0.0206684	0.896204	-0.055831	1	0.1885	0.03	transgressive
HMEL030217g1	chr1	9280855	9289137	-0.0206684	0.896204	-0.055831	1	0.1885	0.03	transgressive
HMEL030217g1	chr1	9280855	9289137	-0.0206684	0.896204	-0.055831	1	0.1885	0.03	transgressive
HMEL030217g1	chr1	9280855	9289137	-0.0206684	0.896204	-0.055831	1	0.1885	0.03	transgressive
HMEL030217g1	chr1	9280855	9289137	-0.0206684	0.896204	-0.055831	1	0.1885	0.03	transgressive
HMEL030217g1	chr1	9280855	9289137	-0.0206684	0.896204	-0.055831	1	0.1885	0.03	transgressive
HMEL030217g1	chr1	9280855	9289137	-0.0206684	0.896204	-0.055831	1	0.1885	0.03	transgressive
HMEL030218g1	chr1	9296959	9301283	-0.165344	0.370059	0.0194866	1	0.1885	0.03	no_difference
HMEL030218g1	chr1	9296959	9301283	-0.165344	0.370059	0.0194866	1	0.1885	0.06	no_difference
HMEL030218g1	chr1	9296959	9301283	-0.165344	0.370059	0.0194866	1	0.2454	0.03	no_difference
HMEL030218g1	chr1	9296959	9301283	-0.165344	0.370059	0.0194866	1	0.2454	0.06	no_difference
HMEL030219g1	chr1	9304030	9316110	-0.0937592	0.88282	-0.0480335	1	0.2454	0.06	no_difference
HMEL030220g1	chr1	9340024	9370330	-0.955085	0.110869	0.0519647	0.998432	0.2454	0.06	no_difference
HMEL030221g1	chr1	9387960	9388792	-1.28005	NA	0.0651934	0.996955	0.2454	0.06	no_difference
HMEL030222g1	chr1	9394461	9399631	-0.235008	0.867897	-0.0337706	1	0.2454	0.06	no_difference
HMEL030223g1	chr1	9418475	9419711	-1.15216	NA	0.103956	0.96162	0.2186	0.035	no_difference
HMEL030224g1	chr1	9421113	9425797	-0.0701158	0.960936	-0.0547899	1	0.2186	0.035	no_difference
HMEL030226g1	chr1	9464136	9465773	0.0227944	0.972483	-0.0643463	1	0.2186	0.035	no_difference
HMEL030227g1	chr1	9482204	9485709	0.267311	0.273374	0.0805778	0.990313	0.2186	0.035	no_difference
HMEL030230g1	chr1	9677713	9678051	-0.424751	NA	-0.00823068	1	0.3261	0.201	no_difference
HMEL030231g1	chr1	9682961	9684032	-0.062365	NA	-0.00369004	1	0.3261	0.201	no_difference
HMEL030234g1	chr1	9796856	9797446	0.182406	0.346374	0.0561771	0.998339	0.176	0.101	no_difference
HMEL030235g1	chr1	9813733	9814593	0.259483	0.250678	0.111892	0.949257	0.2179	0.04	no_difference
HMEL030236g1	chr1	9888304	9892673	-2.50291	0.0162031	0.447503	0.174463	0.2179	0.04	melpomene_like
HMEL030237g1	chr1	9908278	9909011	0.43699	0.768062	-0.0594347	1	0.2894	0.051	no_difference
HMEL030238g1	chr1	10041830	10045595	-0.062365	NA	-0.00369004	1	0.4368	0.06	no_difference
HMEL030239g1	chr1	10051681	10058586	0.0515387	0.87088	-0.0398315	1	0.4368	0.06	no_difference
HMEL030240g1	chr1	10090419	10124518	-0.377004	0.0375118	0.325977	0.351232	0.4368	0.06	cydno_like
HMEL030240g1	chr1	10090419	10124518	-0.377004	0.0375118	0.325977	0.351232	0.4368	0.108	cydno_like
HMEL030240g1	chr1	10090419	10124518	-0.377004	0.0375118	0.325977	0.351232	0.1962	0.06	cydno_like
HMEL030240g1	chr1	10090419	10124518	-0.377004	0.0375118	0.325977	0.351232	0.1962	0.108	cydno_like
HMEL030241g1	chr1	10139503	10139784	-0.93813	NA	0.113508	0.946766	0.1962	0.108	no_difference
HMEL030242g1	chr1	10150715	10151855	-0.249316	0.914489	-0.0319137	1	0.1962	0.108	no_difference
HMEL030243g1	chr1	10172020	10172358	-0.822463	0.230268	0.155647	0.838915	0.1962	0.108	no_difference
HMEL030244g1	chr1	10178947	10179216	-0.375336	NA	0.00390625	1	0.1962	0.108	no_difference
HMEL030245g1	chr1	10189531	10190752	-0.266108	NA	-0.0551301	1	0.1962	0.108	no_difference
HMEL030246g1	chr1	10194664	10197098	0.0285893	0.915587	-0.0535698	1	0.1962	0.108	no_difference
HMEL030247g1	chr1	10201805	10205392	0.0974114	0.66797	-0.0200544	1	0.6551	0.02	no_difference
HMEL030248g1	chr1	10205593	10205990	0.00248636	0.99452	-0.0645786	1	0.6551	0.02	no_difference
HMEL030249g1	chr1	10206465	10208408	0.103466	0.422572	-0.00534944	1	0.6551	0.02	no_difference
HMEL030250g1	chr1	10377168	10379557	NA	NA	NA	NA	0.2325	0.072	no_difference
HMEL030251g1	chr1	10424668	10430072	0.266517	NA	0.0602582	0.997786	0.3491	0.077	no_difference
HMEL030252g1	chr1	10442115	10442575	NA	NA	NA	NA	0.3491	0.077	no_difference
HMEL030253g1	chr1	10494039	10494517	-0.614178	NA	-0.0249942	1	0.3491	0.077	no_difference
HMEL030254g1	chr1	10537137	10537630	-0.01295	NA	-0.00369004	1	0.3241	0.11	no_difference
HMEL030255g1	chr1	10553679	10565955	0.151851	0.539371	0.0141144	1	0.3241	0.11	no_difference
HMEL030256g1	chr1	10569215	10570433	0.0684627	0.95346	-0.0295401	1	0.3241	0.11	no_difference
HMEL030257g1	chr1	10686191	10686891	0.461417	0.137083	0.28782	0.435372	0.3826	0.168	no_difference
HMEL030258g1	chr1	10795373	10796242	-2.04009	0.212577	-0.054838	1	0.2268	0.268	no_difference
HMEL030259g1	chr1	10796281	10798791	-0.183397	0.934644	-0.0508237	1	0.2268	0.268	no_difference
HMEL030260g1	chr1	10820326	10871629	0.467343	0.0150834	0.371639	0.271612	0.3319	0.134	melpomene_like
HMEL030261g1	chr1	10871994	10874018	-1.27059	0.146009	0.233459	0.584002	0.3319	0.134	melpomene_like
HMEL030262g1	chr1	10878031	10880550	0.104221	0.380464	0.119336	0.93468	0.3319	0.134	cydno_like
HMEL030263g1	chr1	10911398	10911808	-0.254805	NA	-0.0584496	1	0.4063	0.301	no_difference
HMEL030266g1	chr1	10969002	10969915	-0.345136	NA	0.00390625	1	0.4063	0.301	no_difference
HMEL030267g1	chr1	10983415	10985153	-0.726738	NA	0.108885	0.954147	0.4063	0.301	no_difference
HMEL030268g1	chr1	11023435	11024212	-0.464303	NA	-0.031593	1	0.4063	0.252	no_difference
HMEL030269g1	chr1	11044799	11045170	-0.01295	NA	-0.00369004	1	0.4063	0.252	no_difference
HMEL030271g1	chr1	11083222	11083947	-0.111781	NA	-0.0616014	1	0.4063	0.252	no_difference
HMEL030272g1	chr1	11111581	11119085	0.104872	0.958557	-0.0640521	1	0.4828	0.101	no_difference
HMEL030273g1	chr1	11121623	11127144	-1.63541	0.273741	0.217986	0.633176	0.4828	0.101	no_difference
HMEL030274g1	chr1	11133659	11134372	0.0646934	0.870228	-0.0438022	1	0.4828	0.101	no_difference
HMEL030275g1	chr1	11134422	11135604	0.0387418	0.90763	-0.0490492	1	0.4828	0.101	no_difference
HMEL030276g1	chr1	11144619	11145101	0.251813	0.158248	0.156266	0.837162	0.4828	0.101	no_difference
HMEL030277g1	chr1	11146122	11147918	0.0597596	0.819571	-0.0515543	1	0.4828	0.101	no_difference
HMEL030278g1	chr1	11227639	11230057	-0.0956956	0.82952	-0.0505023	1	0.3487	0.101	no_difference
HMEL030279g1	chr1	11249966	11315758	-0.488328	0.000116813	0.479635	0.136728	0.3487	0.101	cydno_like
HMEL030279g1	chr1	11249966	11315758	-0.488328	0.000116813	0.479635	0.136728	0.3487	0.038	cydno_like
HMEL030279g1	chr1	11249966	11315758	-0.488328	0.000116813	0.479635	0.136728	0.4062	0.101	cydno_like
HMEL030279g1	chr1	11249966	11315758	-0.488328	0.000116813	0.479635	0.136728	0.4062	0.038	cydno_like
HMEL030280g1	chr1	11382394	11385429	-0.33741	0.00806631	0.0736014	0.994188	0.4062	0.038	no_difference
HMEL030281g1	chr1	11443496	11465977	-0.11967	0.8534	-0.0644476	1	0.1405	0.151	no_difference
HMEL030283g1	chr1	11559694	11560872	-2.1104	0.202151	0.184054	0.745272	0.0143	0.04	no_difference
HMEL030284g1	chr1	11574951	11585313	0.0136935	0.971809	-0.0645399	1	0.0143	0.04	no_difference
HMEL030285g1	chr1	11588408	11594109	0.0046091	0.985467	-0.0631207	1	0.0143	0.04	no_difference
HMEL030286g1	chr1	11594177	11595919	-0.45964	0.000127016	0.373447	0.269398	0.0143	0.04	melpomene_like
HMEL030287g1	chr1	11602411	11605114	0.091723	0.792839	-0.0533103	1	0.1579	0.004	no_difference
HMEL030288g1	chr1	11607932	11621346	-0.408578	0.31704	0.0929366	0.979426	0.1579	0.004	no_difference
HMEL030289g1	chr1	11687715	11691764	-0.0470466	0.811327	-0.0615661	1	0.1579	0.004	no_difference
HMEL030291g1	chr1	11721072	11722300	0.139966	0.724961	-0.0288181	1	0.5633	0.026	no_difference
HMEL030292g1	chr1	11723110	11724785	0.115052	0.511462	0.00591389	1	0.5633	0.026	no_difference
HMEL030293g1	chr1	11725338	11726308	0.838799	0.0867512	0.212685	0.65089	0.5633	0.026	no_difference
HMEL030294g1	chr1	11766200	11768233	1.12156	0.311633	0.0477154	0.998616	0.5633	0.026	no_difference
HMEL030295g1	chr1	11768774	11774033	-0.186585	0.276111	0.0352223	0.999815	0.5633	0.026	no_difference
HMEL030296g1	chr1	11788326	11788915	-3.5766	0.000853144	0.448474	0.17354	0.5633	0.026	cydno_like
HMEL030297g1	chr1	11788962	11789262	0.00472989	0.998566	-0.0451876	1	0.5633	0.026	no_difference
HMEL030300g1	chr1	11836735	11837064	0.168242	NA	-0.00369004	1	0.3465	0.071	no_difference
HMEL030301g1	chr1	11857572	11860959	0.404948	0.871757	-0.0181874	1	0.3465	0.071	no_difference
HMEL030303g1	chr9	1718013	1718513	-0.243558	NA	-0.0520859	1	0.4058	0.038	no_difference
HMEL030304g1	chr9	1684025	1686146	-0.163944	NA	-0.0645285	1	0.395	0.24	no_difference
HMEL030305g1	chr9	1655012	1655356	0.663936	0.733255	-0.0484095	1	0.395	0.24	no_difference
HMEL030309g1	chr9	1607362	1608062	-0.062365	NA	-0.00369004	1	0.395	0.24	no_difference
HMEL030310g1	chr9	1769307	1770748	2.22779	0.355221	0.200395	0.689732	0.4058	0.038	no_difference
HMEL030311g1	chr9	1782752	1783701	-0.707435	NA	0.0397509	0.999631	0.4058	0.038	no_difference
HMEL030313g1	chr9	1840296	1843641	2.30284	0.00259151	0.346319	0.314328	0.3287	0.028	melpomene_like
HMEL030314g1	chr9	1875282	1875767	-0.578084	0.574608	0.0355274	0.999815	0.3287	0.028	no_difference
HMEL030315g1	chr9	1888073	1889190	3.76463	0.418191	0.11199	0.949073	0.3287	0.028	no_difference
HMEL030316g1	chr9	1901501	1902277	1.11419	NA	-0.00369004	1	0.3006	0.101	no_difference
HMEL030318g1	chr9	1949066	1951906	0.10003	0.596797	-0.00677491	1	0.3006	0.101	no_difference
HMEL030319g1	chr9	1952929	1956408	-0.04953	0.845784	-0.0567499	1	0.3006	0.101	no_difference
HMEL030320g1	chr9	1973165	1973557	0.295748	0.271179	0.0716016	0.995203	0.3006	0.101	no_difference
HMEL030321g1	chr9	1974306	1975544	0.506757	0.88463	-0.0344336	1	0.3006	0.101	no_difference
HMEL030322g1	chr9	1993668	1994107	-0.166327	NA	-0.0645792	1	0.3006	0.101	no_difference
HMEL030323g1	chr9	2080094	2096457	0.00733772	0.9798	-0.0601905	1	0.3625	0.367	no_difference
HMEL030324g1	chr9	2130950	2133905	-3.67798	5.93947e-08	0.609308	0.0388412	0.3655	0.177	cydno_like
HMEL030325g1	chr9	2138848	2139177	-0.549434	0.737104	-0.0525121	1	0.3655	0.177	no_difference
HMEL030326g1	chr9	2224011	2224352	NA	NA	NA	NA	0.4105	0.301	no_difference
HMEL030327g1	chr9	2239526	2244767	-1.05564	0.132601	0.243523	0.555402	0.4105	0.301	melpomene_like
HMEL030329g1	chr9	2328447	2328731	0.118827	NA	-0.0113449	1	0.368	0.201	no_difference
HMEL030330g1	chr9	2488990	2489496	0.028235	NA	-0.0623136	1	0.4397	0.201	no_difference
HMEL030331g1	chr9	2500473	2554305	-0.33028	0.075112	0.241928	0.559184	0.4383	0.22	melpomene_like
HMEL030332g1	chr9	2568692	2574218	-0.345136	NA	0.00390625	1	0.4383	0.22	no_difference
HMEL030333g1	chr9	2574234	2575991	-1.20012	NA	0.164882	0.806163	0.4383	0.22	no_difference
HMEL030335g1	chr9	2651566	2656061	-0.907751	0.45879	0.0669659	0.996863	0.2305	0.267	no_difference
HMEL030336g1	chr9	2750372	2751341	-3.08996	3.35499e-05	0.528539	0.0895839	0.2476	0.067	melpomene_like
HMEL030339g1	chr9	3295505	3298073	-0.895021	NA	0.03833	0.999815	0.3311	NA	no_difference
HMEL030340g1	chr9	3291510	3294653	-2.06911	0.127434	0.240127	0.564535	0.3311	NA	no_difference
HMEL030341g1	chr9	3278466	3280409	-1.04095	0.585309	-0.0322041	1	0.3311	NA	no_difference
HMEL030342g1	chr9	3226625	3228172	0.218239	0.368313	0.0580958	0.998063	0.3311	NA	no_difference
HMEL030343g1	chr9	3180475	3181224	1.98909	0.0351434	0.318153	0.365716	0.4876	0.08	cydno_like
HMEL030344g1	chr9	3132998	3133647	-0.974112	4.90467e-05	0.5255	0.0919827	0.4876	0.08	melpomene_like
HMEL030346g1	chr9	3130748	3132455	-1.7888	0.055898	0.259239	0.515453	0.4876	0.08	no_difference
HMEL030347g1	chr9	3060008	3062280	-1.10337	NA	0.100243	0.967986	0.3652	0.086	no_difference
HMEL030348g1	chr9	2937055	2939189	-1.09869	NA	0.195981	0.704309	0.4121	0.167	melpomene_like
HMEL030349g1	chr9	2884994	2885648	0.12493	0.942223	-0.0641189	1	0.2899	0.022	no_difference
HMEL030350g1	chr9	2854825	2861195	-0.0257998	0.989325	-0.0640903	1	0.2899	0.022	no_difference
HMEL030351g1	chr9	3312028	3312354	0.149027	NA	0.0572922	0.998063	0.4857	0.234	no_difference
HMEL030352g1	chr9	3346137	3350363	0.63128	0.629951	-0.0424283	1	0.4857	0.234	no_difference
HMEL030353g1	chr9	3351280	3353113	2.27349	0.0721772	0.160457	0.821386	0.4857	0.234	cydno_like
HMEL030354g1	chr9	3356433	3357887	0.198442	NA	0.056992	0.998063	0.4857	0.234	no_difference
HMEL030355g1	chr9	3376078	3376364	-0.526329	NA	0.0706611	0.995479	0.4857	0.234	no_difference
HMEL030357g1	chr9	3431186	3432812	0.309712	NA	-0.038939	1	0.4258	0.161	transgressive
HMEL030357g1	chr9	3431186	3432812	0.309712	NA	-0.038939	1	0.4258	0.161	transgressive
HMEL030357g1	chr9	3431186	3432812	0.309712	NA	-0.038939	1	0.4258	0.161	transgressive
HMEL030357g1	chr9	3431186	3432812	0.309712	NA	-0.038939	1	0.4258	0.161	transgressive
HMEL030357g1	chr9	3431186	3432812	0.309712	NA	-0.038939	1	0.4258	0.161	transgressive
HMEL030357g1	chr9	3431186	3432812	0.309712	NA	-0.038939	1	0.4258	0.161	transgressive
HMEL030357g1	chr9	3431186	3432812	0.309712	NA	-0.038939	1	0.4258	0.161	transgressive
HMEL030357g1	chr9	3431186	3432812	0.309712	NA	-0.038939	1	0.4258	0.161	transgressive
HMEL030359g1	chr9	3540948	3541845	-0.088897	0.949271	-0.0624399	1	0.4167	0.158	no_difference
HMEL030360g1	chr9	3543642	3545757	0.0172496	NA	-0.00369004	1	0.4167	0.158	no_difference
HMEL030361g1	chr9	3560018	3560834	0.794294	NA	0.145485	0.868346	0.4167	0.158	no_difference
HMEL030363g1	chr9	3616334	3617038	-0.0481623	0.839253	-0.0624148	1	0.2642	0.217	no_difference
HMEL030364g1	chr9	3622917	3624188	0.133626	0.492356	-0.0193471	1	0.2642	0.217	no_difference
HMEL030365g1	chr9	3626047	3626439	1.41086	NA	0.228085	0.601993	0.2642	0.217	cydno_like
HMEL030366g1	chr9	3628770	3629117	-0.118736	NA	-0.0642924	1	0.2642	0.217	no_difference
HMEL030367g1	chr9	3699034	3702915	-0.083507	0.800094	-0.042272	1	0.2642	0.217	no_difference
HMEL030367g1	chr9	3699034	3702915	-0.083507	0.800094	-0.042272	1	0.2642	0.301	no_difference
HMEL030367g1	chr9	3699034	3702915	-0.083507	0.800094	-0.042272	1	0.3185	0.217	no_difference
HMEL030367g1	chr9	3699034	3702915	-0.083507	0.800094	-0.042272	1	0.3185	0.301	no_difference
HMEL030368g1	chr9	3703112	3709541	-0.0814691	0.778002	-0.0076171	1	0.3185	0.301	no_difference
HMEL030369g1	chr9	3710750	3716078	-0.111781	NA	-0.0543912	1	0.3185	0.301	no_difference
HMEL030370g1	chr9	3740496	3744327	-0.031712	0.989257	-0.0547939	1	0.3185	0.301	no_difference
HMEL030371g1	chr9	3752251	3752634	-0.062365	NA	-0.00369004	1	0.3185	0.301	no_difference
HMEL030372g1	chr9	3761474	3764402	1.34038	0.504668	0.0879082	0.984777	0.3185	0.301	no_difference
HMEL030373g1	chr9	3791015	3792554	-0.174511	0.866973	-0.0536403	1	0.3185	0.301	no_difference
HMEL030375g1	chr9	3849895	3850799	-2.80937	0.000434546	0.305302	0.394778	0.4859	0.382	melpomene_like
HMEL030376g1	chr9	3884610	3888994	-0.073344	NA	-0.0643008	1	0.4859	0.382	no_difference
HMEL030377g1	chr9	3932257	3932709	0.154626	0.631923	-0.00949244	1	0.5119	0.301	no_difference
HMEL030378g1	chr9	3933519	3936728	0.148362	0.537925	-0.0353156	1	0.5119	0.301	no_difference
HMEL030379g1	chr9	3944450	3946807	-0.171911	0.509078	-0.047292	1	0.5119	0.301	no_difference
HMEL030381g1	chr9	4079882	4086252	-0.0154815	0.952852	-0.0640927	1	0.2593	0.267	no_difference
HMEL030382g1	chr9	4101951	4102235	0.587269	NA	0.00194286	1	0.1934	0.176	no_difference
HMEL030383g1	chr9	4122046	4123827	1.18476	0.502848	0.160934	0.81871	0.1934	0.176	no_difference
HMEL030384g1	chr9	4136387	4137080	0.677755	0.417961	0.0422232	0.99917	0.1934	0.176	cydno_like
HMEL030385g1	chr9	4143013	4146474	1.40885	0.0329076	-0.0325267	1	0.1934	0.176	transgressive
HMEL030386g1	chr9	4286400	4288004	0.160639	0.331794	0.136254	0.894455	0.3435	0.401	melpomene_like
HMEL030387g1	chr9	4299260	4299583	1.52708	0.448727	0.21924	0.629302	0.3435	0.401	no_difference
HMEL030388g1	chr9	4300332	4304738	-0.972901	0.0858667	0.0726885	0.994833	0.3471	0.301	no_difference
HMEL030389g1	chr9	4327466	4328442	-0.213359	NA	-0.0641614	1	0.3471	0.301	no_difference
HMEL030390g1	chr9	4442490	4446388	-0.194986	0.934008	-0.0565967	1	0.2636	0.201	no_difference
HMEL030391g1	chr9	4483770	4484027	0.366354	0.155384	0.242814	0.556786	0.2636	0.201	no_difference
HMEL030392g1	chr9	4497386	4498886	6.33814	1.52188e-20	0.547483	0.0738998	0.2636	0.201	cydno_like
HMEL030393g1	chr9	4512816	4514093	0.888023	0.00696471	0.333541	0.337485	0.2401	0.341	no_difference
HMEL030394g1	chr9	4518947	4519339	NA	NA	NA	NA	0.2401	0.341	no_difference
HMEL030395g1	chr9	4534239	4534864	-1.05984	NA	-0.0170711	1	0.2401	0.341	no_difference
HMEL030396g1	chr9	4645885	4652118	0.0826749	0.939788	-0.0627229	1	0.22	0.175	no_difference
HMEL030397g1	chr9	4713244	4713810	-0.213359	NA	-0.0645367	1	0.3326	0.09	no_difference
HMEL030398g1	chr9	4735075	4741749	0.472097	0.158781	0.0473033	0.998801	0.3326	0.09	no_difference
HMEL030399g1	chr9	4743700	4746245	-0.907804	0.629442	0.00990815	1	0.3326	0.09	no_difference
HMEL030400g1	chr9	4768353	4771835	0.864016	0.311194	0.136264	0.894455	0.3326	0.09	no_difference
HMEL030401g1	chr9	4791018	4797870	-0.311305	0.817802	-0.0644919	1	0.3326	0.09	no_difference
HMEL030402g1	chr9	4807600	4809564	-0.17775	0.949243	-0.0645779	1	0.416	0.201	no_difference
HMEL030403g1	chr9	4854260	4854667	-0.915477	NA	0.0552318	0.998432	0.416	0.201	no_difference
HMEL030404g1	chr9	4870942	4871435	1.26902	0.335737	0.0619907	0.997601	0.416	0.201	no_difference
HMEL030405g1	chr9	4922641	4925397	1.71081	0.376652	0.0701815	0.995756	0.3893	0.082	no_difference
HMEL030406g1	chr9	4925632	4926426	3.6318	0.010341	0.325037	0.352616	0.3893	0.082	cydno_like
HMEL030407g1	chr9	4991753	4992013	-1.38251	0.607337	0.102356	0.964019	0.3893	0.082	melpomene_like
HMEL030408g1	chr9	5041117	5041386	0.171574	0.687443	-0.0276374	1	0.4267	0.101	no_difference
HMEL030409g1	chr9	5062367	5064322	0.128349	0.348759	0.0434951	0.999077	0.4267	0.101	no_difference
HMEL030411g1	chr9	5115023	5115327	0.0357945	0.978922	-0.0643951	1	0.3123	0.11	no_difference
HMEL030412g1	chr9	5196611	5196922	NA	NA	NA	NA	0.3123	0.11	no_difference
HMEL030413g1	chr9	5331924	5339480	-0.100993	0.906635	-0.0590898	1	0.3821	0.261	no_difference
HMEL030416g1	chr9	5357119	5357376	-3.86673	3.17459e-18	0.606556	0.0401329	0.3821	0.261	melpomene_like
HMEL030417g1	chr9	5369305	5371119	-0.213359	NA	-0.0629128	1	0.3821	0.261	no_difference
HMEL030418g1	chr9	5499975	5500277	-0.937232	NA	0.0625194	0.997509	0.3947	0.301	no_difference
HMEL030418g1	chr9	5499975	5500277	-0.937232	NA	0.0625194	0.997509	0.3947	0.336	no_difference
HMEL030418g1	chr9	5499975	5500277	-0.937232	NA	0.0625194	0.997509	0.102	0.301	no_difference
HMEL030418g1	chr9	5499975	5500277	-0.937232	NA	0.0625194	0.997509	0.102	0.336	no_difference
HMEL030419g1	chr9	5548932	5549852	-0.01295	NA	-0.00369004	1	0.102	0.336	no_difference
HMEL030420g1	chr9	5576801	5577094	1.75721	0.206358	0.155434	0.839653	0.102	0.336	no_difference
HMEL030421g1	chr9	5741281	5770936	-0.407586	0.243867	-0.0153539	1	0.4806	0.226	cydno_like
HMEL030422g1	chr9	5776165	5776782	-0.391995	0.851859	-0.0624865	1	0.4806	0.226	no_difference
HMEL030423g1	chr9	5788449	5788754	-0.864555	NA	0.0288401	1	0.4806	0.226	no_difference
HMEL030424g1	chr9	5791771	5792670	-0.562426	0.251785	-0.0220037	1	0.4806	0.226	no_difference
HMEL030425g1	chr9	5798388	5812056	-0.892856	0.0485314	0.0615906	0.997694	0.4806	0.226	cydno_like
HMEL030425g1	chr9	5798388	5812056	-0.892856	0.0485314	0.0615906	0.997694	0.4806	0.267	cydno_like
HMEL030425g1	chr9	5798388	5812056	-0.892856	0.0485314	0.0615906	0.997694	0.4432	0.226	cydno_like
HMEL030425g1	chr9	5798388	5812056	-0.892856	0.0485314	0.0615906	0.997694	0.4432	0.267	cydno_like
HMEL030426g1	chr9	5814400	5826678	-0.682831	0.0308283	0.0336527	0.999908	0.4432	0.267	no_difference
HMEL030428g1	chr9	5827903	5834700	0.356931	0.270595	0.117462	0.939109	0.4432	0.267	cydno_like
HMEL030429g1	chr9	5892830	5897956	-0.31874	0.124692	0.166714	0.800074	0.4432	0.267	no_difference
HMEL030430g1	chr9	5898619	5901244	-0.121558	0.915267	-0.0444887	1	0.4432	0.267	no_difference
HMEL030430g1	chr9	5898619	5901244	-0.121558	0.915267	-0.0444887	1	0.4432	0.168	no_difference
HMEL030430g1	chr9	5898619	5901244	-0.121558	0.915267	-0.0444887	1	0.3665	0.267	no_difference
HMEL030430g1	chr9	5898619	5901244	-0.121558	0.915267	-0.0444887	1	0.3665	0.168	no_difference
HMEL030431g1	chr9	5955864	5958928	0.309104	NA	-0.0182302	1	0.3665	0.168	no_difference
HMEL030432g1	chr9	6068509	6084342	-0.105552	0.624209	-0.0077027	1	0.2411	0.101	no_difference
HMEL030433g1	chr9	6120571	6124865	-0.879158	NA	0.129055	0.913922	0.4192	0.325	no_difference
HMEL030434g1	chr9	6126127	6128188	0.516865	NA	0.0300539	1	0.4192	0.325	no_difference
HMEL030435g1	chr9	6129894	6130220	0.118827	NA	0.0571277	0.998063	0.4192	0.325	no_difference
HMEL030437g1	chr9	6203883	6204998	-0.178645	0.657	0.00731777	1	0.2982	0.24	transgressive
HMEL030437g1	chr9	6203883	6204998	-0.178645	0.657	0.00731777	1	0.2982	0.24	transgressive
HMEL030437g1	chr9	6203883	6204998	-0.178645	0.657	0.00731777	1	0.2982	0.24	transgressive
HMEL030437g1	chr9	6203883	6204998	-0.178645	0.657	0.00731777	1	0.2982	0.24	transgressive
HMEL030437g1	chr9	6203883	6204998	-0.178645	0.657	0.00731777	1	0.2982	0.24	transgressive
HMEL030437g1	chr9	6203883	6204998	-0.178645	0.657	0.00731777	1	0.2982	0.24	transgressive
HMEL030437g1	chr9	6203883	6204998	-0.178645	0.657	0.00731777	1	0.2982	0.24	transgressive
HMEL030437g1	chr9	6203883	6204998	-0.178645	0.657	0.00731777	1	0.2982	0.24	transgressive
HMEL030439g1	chr9	6392417	6392998	-0.677323	NA	0.128853	0.914383	0.2768	0.151	no_difference
HMEL030440g1	chr9	6418310	6418567	1.46256	NA	0.161436	0.817326	0.2292	0.267	melpomene_like
HMEL030441g1	chr9	6444705	6445088	-0.01295	NA	-0.00369004	1	0.2292	0.267	no_difference
HMEL030443g1	chr9	6521373	6522136	-0.424751	NA	0.00390625	1	0.2576	0.22	no_difference
HMEL030444g1	chr9	6535705	6536013	0.228642	NA	0.0562236	0.998247	0.2576	0.22	no_difference
HMEL030445g1	chr9	6562911	6563306	-0.062365	NA	-0.00369004	1	0.2576	0.22	no_difference
HMEL030446g1	chr9	6565069	6565455	0.30002	NA	0.118326	0.936433	0.2576	0.22	no_difference
HMEL030447g1	chr9	6568045	6569029	NA	NA	NA	NA	0.2576	0.22	no_difference
HMEL030448g1	chr9	6580123	6581134	1.5598	NA	0.219479	0.62884	0.2576	0.22	cydno_like
HMEL030449g1	chr9	6604891	6605381	-1.2764	NA	0.187498	0.733832	0.1026	0.367	no_difference
HMEL030450g1	chr9	6767090	6772464	0.0200158	0.981493	-0.0620012	1	0.3051	0.801	no_difference
HMEL030451g1	chr9	6773090	6774487	-0.445482	0.36425	0.020279	1	0.3051	0.801	no_difference
HMEL030452g1	chr9	6784758	6786037	0.0172496	NA	-0.00369004	1	0.3051	0.801	no_difference
HMEL030453g1	chr9	6814392	6856294	-0.394074	0.0217768	0.127782	0.916597	0.3998	0.976	cydno_like
HMEL030455g1	chr9	6903853	6904927	-0.887039	0.47722	0.0265983	1	0.2624	0.901	no_difference
HMEL030456g1	chr9	6905896	6915586	1.21952	0.000222223	0.454623	0.164499	0.2624	0.901	cydno_like
HMEL030458g1	chr9	6933554	6933880	-0.00196654	NA	-0.032462	1	0.2624	0.901	no_difference
HMEL030459g1	chr9	6942862	6946242	-0.713781	0.206238	0.193544	0.713073	0.2624	0.901	cydno_like
HMEL030460g1	chr9	6967335	6971582	0.228641	NA	-0.0169319	1	0.2624	0.901	no_difference
HMEL030461g1	chr9	7050835	7065261	-0.610303	0.626045	-0.0210076	1	0.2001	0.081	no_difference
HMEL030462g1	chr9	7101103	7102646	-0.062365	NA	-0.00369004	1	0.2836	0.086	no_difference
HMEL030463g1	chr9	7132192	7132455	-0.345136	NA	0.00390625	1	0.2836	0.086	no_difference
HMEL030464g1	chr9	7141848	7142189	0.341209	NA	-0.0380082	1	0.2836	0.086	no_difference
HMEL030465g1	chr9	7144353	7177636	-0.4733	0.213605	0.18288	0.748039	0.2836	0.086	no_difference
HMEL030466g1	chr9	7270273	7270659	-0.375336	NA	0.00390625	1	0.348	0.015	no_difference
HMEL030467g1	chr9	7345960	7349842	-0.727986	0.226181	0.112455	0.948335	0.285	NA	no_difference
HMEL030468g1	chr9	7358288	7362113	0.601907	0.496862	0.0228239	1	0.285	NA	no_difference
HMEL030470g1	chr9	7368697	7377921	-0.546692	0.155535	0.118684	0.93588	0.285	NA	no_difference
HMEL030471g1	chr9	7401253	7401763	-1.41527	0.395525	0.124951	0.923886	0.133	0.01	cydno_like
HMEL030472g1	chr9	7403515	7406413	-0.754294	0.605567	-0.0067692	1	0.133	0.01	no_difference
HMEL030473g1	chr9	7412437	7413145	-0.163944	NA	-0.0644321	1	0.133	0.01	no_difference
HMEL030474g1	chr9	7413588	7414642	0.280804	NA	0.0447482	0.998985	0.133	0.01	no_difference
HMEL030475g1	chr9	7414902	7416692	0.0245752	NA	-0.0324713	1	0.133	0.01	no_difference
HMEL030477g1	chr9	7421713	7422258	1.17175	0.153959	0.0915831	0.981087	0.133	0.01	no_difference
HMEL030478g1	chr9	7423591	7424010	0.149027	NA	0.0569537	0.998063	0.133	0.01	no_difference
HMEL030479g1	chr9	7433474	7434037	-0.564762	NA	-0.0344681	1	0.133	0.01	no_difference
HMEL030480g1	chr9	7441744	7442368	-0.496129	NA	0.00390625	1	0.133	0.01	no_difference
HMEL030482g1	chr9	7605455	7625261	-0.120267	0.767788	-0.0475849	1	0.1783	0.072	no_difference
HMEL030483g1	chr9	7717375	7717893	-0.0766161	NA	-0.0643484	1	0.2069	0.038	no_difference
HMEL030484g1	chr9	7725430	7727226	-0.906718	NA	0.0033867	1	0.2069	0.038	no_difference
HMEL030485g1	chr9	7738770	7755000	-0.190174	0.729162	-0.033385	1	0.2069	0.038	no_difference
HMEL030486g1	chr9	7792210	7793930	-2.46202	0.373679	0.0717687	0.99511	0.2069	0.038	no_difference
HMEL030487g1	chr9	7795431	7795757	-1.14188	NA	0.0631913	0.997324	0.2069	0.038	no_difference
HMEL030489g1	chr9	7820973	7822557	-0.884263	0.0724189	0.286511	0.438325	0.2534	0.06	melpomene_like
HMEL030490g1	chr9	7823024	7824094	0.0327009	0.926701	-0.0517341	1	0.2534	0.06	no_difference
HMEL030491g1	chr9	7928471	7931975	-0.0368724	0.907773	-0.0635757	1	0.2942	0.117	no_difference
HMEL030492g1	chr9	7963975	7966042	0.666032	NA	0.0230163	1	0.2942	0.117	no_difference
HMEL030495g1	chr9	8071321	8072115	-0.467789	0.50299	0.017472	1	0.2935	0.176	cydno_like
HMEL030496g1	chr9	8152826	8155280	-0.375336	NA	0.00390625	1	0.3384	0.201	no_difference
HMEL030497g1	chr9	8157280	8159472	1.21792	NA	0.275809	0.468862	0.3384	0.201	no_difference
HMEL030498g1	chr9	8199483	8200884	-0.345136	NA	0.00390625	1	0.3384	0.201	no_difference
HMEL030498g1	chr9	8199483	8200884	-0.345136	NA	0.00390625	1	0.3384	0.125	no_difference
HMEL030498g1	chr9	8199483	8200884	-0.345136	NA	0.00390625	1	0.0888	0.201	no_difference
HMEL030498g1	chr9	8199483	8200884	-0.345136	NA	0.00390625	1	0.0888	0.125	no_difference
HMEL030499g1	chr9	8212709	8215238	0.272673	0.887644	-0.0402888	1	0.0888	0.125	transgressive
HMEL030499g1	chr9	8212709	8215238	0.272673	0.887644	-0.0402888	1	0.0888	0.125	transgressive
HMEL030499g1	chr9	8212709	8215238	0.272673	0.887644	-0.0402888	1	0.0888	0.125	transgressive
HMEL030499g1	chr9	8212709	8215238	0.272673	0.887644	-0.0402888	1	0.0888	0.125	transgressive
HMEL030499g1	chr9	8212709	8215238	0.272673	0.887644	-0.0402888	1	0.0888	0.125	transgressive
HMEL030499g1	chr9	8212709	8215238	0.272673	0.887644	-0.0402888	1	0.0888	0.125	transgressive
HMEL030499g1	chr9	8212709	8215238	0.272673	0.887644	-0.0402888	1	0.0888	0.125	transgressive
HMEL030499g1	chr9	8212709	8215238	0.272673	0.887644	-0.0402888	1	0.0888	0.125	transgressive
HMEL030500g1	chr9	8215933	8220440	0.494145	0.615455	0.0102927	1	0.0888	0.125	no_difference
HMEL030501g1	chr9	8263920	8265389	-1.55748	1.78065e-07	0.656099	0.0207584	0.0888	0.125	melpomene_like
HMEL030502g1	chr9	8271278	8272412	-0.524936	0.0601097	0.221692	0.622382	0.0888	0.125	melpomene_like
HMEL030503g1	chr9	8274753	8276514	0.954314	0.00499709	0.415325	0.214411	0.0888	0.125	cydno_like
HMEL030504g1	chr9	8334848	8335852	0.099289	0.829629	-0.0508018	1	0.3345	0.22	no_difference
HMEL030505g1	chr9	8338520	8339569	0.599647	NA	0.0407426	0.999539	0.3345	0.22	no_difference
HMEL030506g1	chr9	8340526	8341557	0.656476	NA	0.0615962	0.997694	0.3345	0.22	no_difference
HMEL030507g1	chr9	8342763	8343503	-0.213359	NA	-0.00483059	1	0.3345	0.22	no_difference
HMEL030508g1	chr9	8343771	8345111	1.47537	0.350198	0.317635	0.366916	0.3345	0.22	no_difference
HMEL030509g1	chr9	8372815	8377795	-0.465346	0.195085	0.158329	0.829689	0.3345	0.22	no_difference
HMEL030510g1	chr9	8401496	8402242	-1.49973	0.0017894	0.513101	0.102777	0.2584	0.201	melpomene_like
HMEL030511g1	chr9	8402282	8405682	-0.17482	0.701639	-0.0205972	1	0.2584	0.201	no_difference
HMEL030512g1	chr9	8516859	8517173	-0.526329	NA	0.0689344	0.99631	0.2707	0.201	no_difference
HMEL030513g1	chr9	8544949	8548706	-0.351602	NA	-0.0488608	1	0.2707	0.201	no_difference
HMEL030514g1	chr9	8590919	8593266	-0.734459	0.634434	-0.00391334	1	0.2707	0.201	no_difference
HMEL030515g1	chr9	8595311	8597385	-0.375336	NA	0.00390625	1	0.2707	0.201	no_difference
HMEL030516g1	chr9	8610581	8611006	0.0247374	NA	-0.0317597	1	0.1216	0.201	no_difference
HMEL030517g1	chr9	8612779	8615085	0.512061	NA	0.0472664	0.998893	0.1216	0.201	no_difference
HMEL030518g1	chr9	8615157	8615459	NA	NA	NA	NA	0.1216	0.201	transgressive
HMEL030518g1	chr9	8615157	8615459	NA	NA	NA	NA	0.1216	0.201	transgressive
HMEL030518g1	chr9	8615157	8615459	NA	NA	NA	NA	0.1216	0.201	transgressive
HMEL030518g1	chr9	8615157	8615459	NA	NA	NA	NA	0.1216	0.201	transgressive
HMEL030518g1	chr9	8615157	8615459	NA	NA	NA	NA	0.1216	0.201	transgressive
HMEL030518g1	chr9	8615157	8615459	NA	NA	NA	NA	0.1216	0.201	transgressive
HMEL030518g1	chr9	8615157	8615459	NA	NA	NA	NA	0.1216	0.201	transgressive
HMEL030518g1	chr9	8615157	8615459	NA	NA	NA	NA	0.1216	0.201	transgressive
HMEL030519g1	chr9	8616454	8617261	-0.0607694	NA	-0.0645185	1	0.1216	0.201	no_difference
HMEL030520g1	chr9	8617534	8617863	-0.0623657	NA	-0.0561913	1	0.1216	0.201	no_difference
HMEL030521g1	chr9	8621849	8622585	0.0474508	NA	-0.0555379	1	0.1216	0.201	no_difference
HMEL030522g1	chr9	8623387	8627458	1.42692	0.0482422	0.193698	0.712889	0.1216	0.201	cydno_like
HMEL030523g1	chr9	8627623	8628547	-0.200075	0.808239	-0.0433673	1	0.1216	0.201	no_difference
HMEL030524g1	chr9	8641689	8642111	0.149027	NA	0.0569537	0.998063	0.1216	0.201	no_difference
HMEL030525g1	chr9	8642200	8642769	-1.40141	0.177057	0.0610315	0.997786	0.1216	0.201	no_difference
HMEL030526g1	chr9	8677074	8677400	0.0172496	NA	-0.00369004	1	0.1216	0.201	no_difference
HMEL030563g1	chr10	346	687	0.805527	0.466674	0.0385017	0.999723	0.5384	0.167	no_difference
HMEL030564g1	chr10	2918	3196	0.481589	0.464134	0.0180638	1	0.5384	0.167	no_difference
HMEL030565g1	chr10	3223	6314	0.240236	0.723301	-0.036032	1	0.5384	0.167	no_difference
HMEL030566g1	chr10	7496	10978	0.136646	0.947604	-0.0645742	1	0.5384	0.167	no_difference
HMEL030567g1	chr10	23871	24275	-0.551628	NA	-0.0118927	1	0.5384	0.167	no_difference
HMEL030568g1	chr10	24430	25969	0.349618	0.368735	0.00741095	1	0.5384	0.167	no_difference
HMEL030569g1	chr10	37453	37893	-0.062365	NA	-0.00369004	1	0.5384	0.167	no_difference
HMEL030570g1	chr10	48787	52478	-1.53654	NA	0.219223	0.629302	0.5384	0.167	no_difference
HMEL030572g1	chr10	54630	57681	-0.187991	NA	-0.0264079	1	0.5384	0.167	melpomene_like
HMEL030575g1	chr10	118030	125586	-0.136222	0.939186	-0.0617559	1	0.5335	0.16	no_difference
HMEL030577g1	chr10	179272	202902	-0.249482	0.823676	-0.0446158	1	0.5335	0.16	no_difference
HMEL030577g1	chr10	179272	202902	-0.249482	0.823676	-0.0446158	1	0.5335	0.151	no_difference
HMEL030577g1	chr10	179272	202902	-0.249482	0.823676	-0.0446158	1	0.4681	0.16	no_difference
HMEL030577g1	chr10	179272	202902	-0.249482	0.823676	-0.0446158	1	0.4681	0.151	no_difference
HMEL030578g1	chr10	289239	296414	1.82698	0.256991	0.227632	0.603008	0.4681	0.151	no_difference
HMEL030579g1	chr10	319502	333283	-1.15833	4.69517e-05	0.215133	0.643048	0.3884	0.301	melpomene_like
HMEL030580g1	chr10	435980	439933	-0.950594	0.178974	0.092176	0.980349	0.431	0.328	melpomene_like
HMEL030581g1	chr10	440433	443262	-0.313007	0.826994	-0.0645353	1	0.431	0.328	no_difference
HMEL030582g1	chr10	507483	518476	-0.505418	0.0722979	0.108984	0.954147	0.134	0.252	no_difference
HMEL030583g1	chr10	633158	642159	-0.0653714	0.875949	-0.0513179	1	0.295	0.177	no_difference
HMEL030584g1	chr10	701404	704183	-3.06202	3.04189e-06	0.5171	0.0992712	0.2158	0.25	melpomene_like
HMEL030585g1	chr10	722288	729015	-0.327677	0.0397437	0.173616	0.777932	0.2158	0.25	no_difference
HMEL030586g1	chr10	732049	745923	-0.0315088	0.946381	-0.0566739	1	0.2158	0.25	no_difference
HMEL030587g1	chr10	855799	856925	-0.556529	NA	0.0719816	0.995018	0.28	0.278	no_difference
HMEL030589g1	chr10	884184	890148	3.44543	0.000194437	0.479615	0.136728	0.28	0.278	cydno_like
HMEL030591g1	chr10	967510	990961	-0.312046	0.601608	0.0105786	1	0.2643	0.252	no_difference
HMEL030592g1	chr10	991091	992903	0.915177	NA	0.0812351	0.989759	0.2643	0.252	no_difference
HMEL030593g1	chr10	993031	1015574	-0.246168	0.552485	0.0239142	1	0.2643	0.252	no_difference
HMEL030593g1	chr10	993031	1015574	-0.246168	0.552485	0.0239142	1	0.2643	0.19	no_difference
HMEL030593g1	chr10	993031	1015574	-0.246168	0.552485	0.0239142	1	0.0505	0.252	no_difference
HMEL030593g1	chr10	993031	1015574	-0.246168	0.552485	0.0239142	1	0.0505	0.19	no_difference
HMEL030594g1	chr10	1088173	1088463	0.118827	NA	0.0555698	0.998432	0.0505	0.19	no_difference
HMEL030595g1	chr10	1089076	1089602	-2.45972	0.219893	0.198507	0.696097	0.0505	0.19	melpomene_like
HMEL030596g1	chr10	1089685	1089994	0.773892	NA	0.153295	0.846019	0.0505	0.19	no_difference
HMEL030597g1	chr10	1106569	1107972	0.129305	0.659572	-0.00234996	1	0.2792	0.351	no_difference
HMEL030598g1	chr10	1228158	1231868	-0.248229	0.592352	0.00920272	1	0.1707	0.234	no_difference
HMEL030599g1	chr10	1354551	1359292	-0.0605593	0.84086	-0.0319853	1	0.1138	0.317	cydno_like
HMEL030601g1	chr10	1388384	1389142	-0.0707844	0.928705	-0.0609133	1	0.1138	0.317	no_difference
HMEL030602g1	chr10	1390421	1392953	-0.359395	0.780237	-0.0123218	1	0.1138	0.317	no_difference
HMEL030604g1	chr10	1507089	1508623	-0.348957	0.437983	-0.018861	1	0.4755	0.141	no_difference
HMEL030605g1	chr10	1529420	1530969	-0.0861556	0.798823	-0.062083	1	0.4755	0.141	no_difference
HMEL030606g1	chr10	1531126	1531547	0.390196	0.670758	-0.0464049	1	0.4755	0.141	no_difference
HMEL030607g1	chr10	1532493	1534162	-0.142423	0.802144	-0.0643133	1	0.4755	0.141	no_difference
HMEL030608g1	chr10	1574955	1581963	0.297784	0.242286	0.0768842	0.992712	0.4755	0.141	cydno_like
HMEL030609g1	chr10	1742277	1751521	1.63824	0.102287	0.058376	0.998063	0.0772	0.401	no_difference
HMEL030610g1	chr10	1916422	1917205	1.13519	0.376852	0.080596	0.990313	0.1398	0.178	no_difference
HMEL030611g1	chr10	1922629	1940028	-0.191083	0.292276	0.0848251	0.987176	0.1398	0.178	no_difference
HMEL030612g1	chr10	2042938	2057743	-0.28905	0.568253	0.00612477	1	0.2361	0.244	no_difference
HMEL030613g1	chr10	2063149	2064324	0.0689916	0.961753	-0.0645052	1	0.2361	0.244	no_difference
HMEL030614g1	chr10	2087386	2088423	-0.688455	NA	-0.00451191	1	0.2361	0.244	no_difference
HMEL030616g1	chr10	2193208	2203743	-0.742159	0.177191	0.0643614	0.997048	0	0.267	no_difference
HMEL030616g1	chr10	2193208	2203743	-0.742159	0.177191	0.0643614	0.997048	0	0.201	no_difference
HMEL030616g1	chr10	2193208	2203743	-0.742159	0.177191	0.0643614	0.997048	0.2021	0.267	no_difference
HMEL030616g1	chr10	2193208	2203743	-0.742159	0.177191	0.0643614	0.997048	0.2021	0.201	no_difference
HMEL030617g1	chr10	2205750	2225721	-0.0696725	0.779961	-0.039339	1	0.2021	0.201	no_difference
HMEL030618g1	chr10	2230850	2242341	-0.0882295	0.495189	0.0464327	0.998893	0.2021	0.201	no_difference
HMEL030619g1	chr10	2255006	2258746	1.64283	0.312915	0.0593211	0.997878	0.2021	0.201	no_difference
HMEL030620g1	chr10	2288747	2294101	1.07478	0.344844	0.174675	0.773872	0.2021	0.201	cydno_like
HMEL030621g1	chr10	2403757	2410827	-1.67296	0.0119556	0.468122	0.149091	0.1545	0.24	melpomene_like
HMEL030622g1	chr10	2525678	2528117	NA	NA	NA	NA	0.1902	0.168	no_difference
HMEL030623g1	chr10	2529527	2531262	0.379634	NA	0.0498571	0.998432	0.1902	0.168	no_difference
HMEL030625g1	chr10	2536167	2536493	-0.364352	NA	-0.0251237	1	0.1902	0.168	no_difference
HMEL030626g1	chr10	2643349	2648543	-0.117766	0.833895	-0.0574491	1	0.1076	0.201	no_difference
HMEL030627g1	chr10	2816095	2816571	-0.345136	NA	0.00390625	1	0.1245	0.12	no_difference
HMEL030628g1	chr10	2853586	2853846	0.0172496	NA	-0.00369004	1	0.1245	0.12	no_difference
HMEL030629g1	chr10	2962920	2990947	-0.395105	0.294231	0.0782365	0.991512	0.1661	0.067	no_difference
HMEL030630g1	chr10	3131589	3137162	-0.179971	0.0360072	0.217338	0.635391	0.0445	0.201	melpomene_like
HMEL030631g1	chr10	3137323	3140040	-0.365168	0.0137489	0.242494	0.558077	0.0445	0.201	no_difference
HMEL030632g1	chr10	3140179	3143394	-0.195848	0.107769	0.211226	0.655411	0.0445	0.201	no_difference
HMEL030633g1	chr10	3194053	3196618	-0.00196703	NA	-0.062286	1	0.0445	0.201	no_difference
HMEL030634g1	chr10	3450647	3457108	0.500069	0.682935	-0.0232132	1	0.0908	0.451	no_difference
HMEL030635g1	chr10	3600916	3603705	-0.243558	NA	-0.0576648	1	0.1624	0.08	no_difference
HMEL030636g1	chr10	3604114	3604569	-0.496129	NA	0.0660788	0.996863	0.1624	0.08	no_difference
HMEL030637g1	chr10	3604687	3604968	0.0172496	NA	-0.00369004	1	0.1624	0.08	no_difference
HMEL030638g1	chr10	3667280	3669498	-1.77147	0.000404841	0.387642	0.249839	0.1624	0.08	melpomene_like
HMEL030640g1	chr10	3866428	3873480	0.0957979	0.453642	0.00927239	1	0.3284	0.16	cydno_like
HMEL030642g1	chr10	4298221	4299004	-0.062365	NA	-0.00369004	1	0.0933	0.1	no_difference
HMEL030643g1	chr10	4385481	4385741	0.633876	NA	0.00379024	1	0.0587	0.134	no_difference
HMEL030644g1	chr10	4436527	4437083	-0.345136	NA	0.00390625	1	0.2307	0.267	no_difference
HMEL030645g1	chr10	4452021	4452446	0.0219599	NA	-0.0638245	1	0.2307	0.267	no_difference
HMEL030646g1	chr10	4452484	4455836	0.33978	0.849115	-0.0255529	1	0.2307	0.267	no_difference
HMEL030647g1	chr10	4485266	4485652	0.227388	NA	0.0405564	0.999539	0.2307	0.267	no_difference
HMEL030648g1	chr10	4640674	4641105	-0.575744	NA	0.0533148	0.998432	0.3069	0.351	no_difference
HMEL030649g1	chr10	4651581	4651922	-0.375336	NA	0.00390625	1	0.3069	0.351	no_difference
HMEL030650g1	chr10	4663411	4663703	-0.163944	NA	-0.0641149	1	0.3069	0.351	no_difference
HMEL030653g1	chr10	4788913	4800795	-1.20126	0.00199833	0.409238	0.221699	0.2936	0.201	cydno_like
HMEL030653g1	chr10	4788913	4800795	-1.20126	0.00199833	0.409238	0.221699	0.2936	0.23	cydno_like
HMEL030653g1	chr10	4788913	4800795	-1.20126	0.00199833	0.409238	0.221699	0.3223	0.201	cydno_like
HMEL030653g1	chr10	4788913	4800795	-1.20126	0.00199833	0.409238	0.221699	0.3223	0.23	cydno_like
HMEL030654g1	chr10	4807237	4825687	-0.602615	0.00315418	0.402214	0.229541	0.3223	0.23	cydno_like
HMEL030655g1	chr10	4841648	4842194	-0.496129	NA	0.00390625	1	0.3223	0.23	no_difference
HMEL030656g1	chr10	4959450	4980243	0.0131567	0.97206	-0.0590141	1	0.3353	0.301	no_difference
HMEL030657g1	chr10	4991985	4994630	0.333216	0.468303	0.0057007	1	0.3353	0.301	no_difference
HMEL030658g1	chr10	5037216	5042914	-0.0328791	0.964828	-0.0125929	1	0.3346	0.101	no_difference
HMEL030659g1	chr10	5074803	5076197	-2.06741	0.0905854	0.198967	0.694529	0.3346	0.101	no_difference
HMEL030660g1	chr10	5079305	5080097	-3.69125	2.00979e-09	0.49721	0.119291	0.3346	0.101	melpomene_like
HMEL030661g1	chr10	5112377	5113618	1.37524	0.00783874	0.42811	0.19845	0.4617	0.151	cydno_like
HMEL030662g1	chr10	5135735	5136214	-0.312189	NA	-0.0645792	1	0.4617	0.151	no_difference
HMEL030663g1	chr10	5170517	5173374	-0.370985	NA	-0.0471531	1	0.4617	0.151	no_difference
HMEL030664g1	chr10	5176544	5178272	-0.707522	NA	0.135283	0.897223	0.4617	0.151	no_difference
HMEL030665g1	chr10	5361639	5407655	-0.0220726	0.949271	-0.0511584	1	0.3171	0.252	no_difference
HMEL030665g1	chr10	5361639	5407655	-0.0220726	0.949271	-0.0511584	1	0.3171	0.101	no_difference
HMEL030665g1	chr10	5361639	5407655	-0.0220726	0.949271	-0.0511584	1	0.4198	0.252	no_difference
HMEL030665g1	chr10	5361639	5407655	-0.0220726	0.949271	-0.0511584	1	0.4198	0.101	no_difference
HMEL030666g1	chr10	5413401	5416730	-0.0657986	0.823789	-0.0581639	1	0.4198	0.101	no_difference
HMEL030667g1	chr10	5450820	5459484	0.724315	NA	-0.0140681	1	0.4198	0.101	no_difference
HMEL030668g1	chr10	5479908	5481253	1.18496	NA	0.138269	0.888643	0.4198	0.101	no_difference
HMEL030669g1	chr10	5496704	5497927	-0.254947	0.898693	-0.0253029	1	0.4198	0.101	no_difference
HMEL030671g1	chr10	5519982	5520317	-0.0620483	0.888969	-0.0477449	1	0.2643	0.125	no_difference
HMEL030672g1	chr10	5539406	5539941	0.910671	0.299475	0.134651	0.899068	0.2643	0.125	melpomene_like
HMEL030674g1	chr10	5682253	5683017	0.280804	NA	0.0527317	0.998432	0.2126	0.134	no_difference
HMEL030675g1	chr10	5883355	5893739	-0.0826477	0.903527	-0.0620838	1	0.3114	0.451	transgressive
HMEL030675g1	chr10	5883355	5893739	-0.0826477	0.903527	-0.0620838	1	0.3114	0.451	transgressive
HMEL030675g1	chr10	5883355	5893739	-0.0826477	0.903527	-0.0620838	1	0.3114	0.451	transgressive
HMEL030675g1	chr10	5883355	5893739	-0.0826477	0.903527	-0.0620838	1	0.3114	0.451	transgressive
HMEL030675g1	chr10	5883355	5893739	-0.0826477	0.903527	-0.0620838	1	0.3114	0.451	transgressive
HMEL030675g1	chr10	5883355	5893739	-0.0826477	0.903527	-0.0620838	1	0.3114	0.451	transgressive
HMEL030675g1	chr10	5883355	5893739	-0.0826477	0.903527	-0.0620838	1	0.3114	0.451	transgressive
HMEL030675g1	chr10	5883355	5893739	-0.0826477	0.903527	-0.0620838	1	0.3114	0.451	transgressive
HMEL030676g1	chr10	5914692	5919180	-0.496129	NA	0.00390625	1	0.4734	0.301	no_difference
HMEL030677g1	chr10	6086241	6086951	0.516804	0.417961	0.0397856	0.999631	0.3499	0.401	no_difference
HMEL030678g1	chr10	6087257	6088690	1.28027	9.13315e-05	0.501845	0.114033	0.3499	0.401	cydno_like
HMEL030679g1	chr10	6177488	6177854	NA	NA	NA	NA	0.3737	0.243	transgressive
HMEL030679g1	chr10	6177488	6177854	NA	NA	NA	NA	0.3737	0.243	transgressive
HMEL030679g1	chr10	6177488	6177854	NA	NA	NA	NA	0.3737	0.243	transgressive
HMEL030679g1	chr10	6177488	6177854	NA	NA	NA	NA	0.3737	0.243	transgressive
HMEL030679g1	chr10	6177488	6177854	NA	NA	NA	NA	0.3737	0.243	transgressive
HMEL030679g1	chr10	6177488	6177854	NA	NA	NA	NA	0.3737	0.243	transgressive
HMEL030679g1	chr10	6177488	6177854	NA	NA	NA	NA	0.3737	0.243	transgressive
HMEL030679g1	chr10	6177488	6177854	NA	NA	NA	NA	0.3737	0.243	transgressive
HMEL030680g1	chr10	6178466	6180002	0.17993	0.908004	-0.0618327	1	0.3737	0.243	no_difference
HMEL030681g1	chr10	6245350	6246611	-0.20941	0.299459	0.013551	1	0.2914	0.234	no_difference
HMEL030682g1	chr10	6246629	6246940	-0.261821	0.292276	-0.0303183	1	0.2914	0.234	no_difference
HMEL030683g1	chr10	6247013	6248424	-0.203078	0.0890605	0.103876	0.961712	0.2914	0.234	no_difference
HMEL030684g1	chr10	6274991	6276619	1.32559	0.0786504	0.307966	0.389058	0.2914	0.234	cydno_like
HMEL030685g1	chr10	6297169	6301741	-0.197126	0.854062	-0.0607326	1	0.2914	0.234	no_difference
HMEL030685g1	chr10	6297169	6301741	-0.197126	0.854062	-0.0607326	1	0.2914	0.201	no_difference
HMEL030685g1	chr10	6297169	6301741	-0.197126	0.854062	-0.0607326	1	0.2861	0.234	no_difference
HMEL030685g1	chr10	6297169	6301741	-0.197126	0.854062	-0.0607326	1	0.2861	0.201	no_difference
HMEL030686g1	chr10	6350174	6350560	0.53454	NA	0.179183	0.75948	0.2861	0.201	no_difference
HMEL030687g1	chr10	6354287	6358140	0.227729	0.631514	-0.0105381	1	0.2861	0.201	no_difference
HMEL030688g1	chr10	6364194	6377167	-0.301658	0.403447	-0.0222007	1	0.2861	0.201	cydno_like
HMEL030689g1	chr10	6417276	6419159	0.224144	0.893855	-0.0621201	1	0.2652	0.267	no_difference
HMEL030690g1	chr10	6425707	6426455	1.78829	NA	0.196612	0.701541	0.2652	0.267	no_difference
HMEL030691g1	chr10	6453885	6454265	-0.556529	NA	0.0697266	0.995756	0.2652	0.267	no_difference
HMEL030692g1	chr10	6460344	6464363	-0.227216	0.273374	0.0588921	0.99797	0.2652	0.267	cydno_like
HMEL030693g1	chr10	6482116	6522232	-0.320459	0.274988	0.0953361	0.975644	0.2652	0.267	cydno_like
HMEL030693g1	chr10	6482116	6522232	-0.320459	0.274988	0.0953361	0.975644	0.2652	0.201	cydno_like
HMEL030693g1	chr10	6482116	6522232	-0.320459	0.274988	0.0953361	0.975644	0.2994	0.267	cydno_like
HMEL030693g1	chr10	6482116	6522232	-0.320459	0.274988	0.0953361	0.975644	0.2994	0.201	cydno_like
HMEL030694g1	chr10	6533531	6535672	-2.5493	0.0554719	0.146035	0.866316	0.2994	0.201	no_difference
HMEL030695g1	chr10	6619565	6620098	-0.515346	NA	0.0282659	1	0.3802	0.101	no_difference
HMEL030696g1	chr10	6821816	6823034	-0.062365	NA	-0.00369004	1	0.2316	0.201	no_difference
HMEL030697g1	chr10	6962952	6963548	0.145944	0.709047	-0.0393144	1	0.1574	0.101	no_difference
HMEL030698g1	chr10	6965059	6966159	0.160771	0.593156	-0.0398944	1	0.1574	0.101	no_difference
HMEL030699g1	chr10	6966616	6983952	-0.327632	0.414957	0.0490527	0.998432	0.1574	0.101	no_difference
HMEL030700g1	chr10	7041627	7043708	0.149027	NA	0.0574038	0.998063	0.2275	0.1	no_difference
HMEL030701g1	chr10	7044857	7046926	-0.243558	NA	-0.0630086	1	0.2275	0.1	no_difference
HMEL030702g1	chr10	7063525	7065216	0.458566	0.856198	-0.0434592	1	0.2275	0.1	no_difference
HMEL030703g1	chr10	7115850	7116146	-0.383115	NA	-0.0436266	1	0.0576	0.151	no_difference
HMEL030704g1	chr10	7118680	7119942	-0.423081	0.695768	-0.0181715	1	0.0576	0.151	no_difference
HMEL030706g1	chr10	7247846	7249750	0.628984	NA	0.0775633	0.99225	0.1183	0.22	no_difference
HMEL030707g1	chr10	7288891	7289412	-0.350368	NA	-0.0306258	1	0.1183	0.22	no_difference
HMEL030708g1	chr10	7292347	7293093	0.26667	0.692412	-0.0406037	1	0.1183	0.22	no_difference
HMEL030709g1	chr10	7296038	7296580	-1.48215	0.345831	0.0373678	0.999815	0.1183	0.22	no_difference
HMEL030710g1	chr10	7297307	7297858	-0.127748	0.920032	-0.0645088	1	0.1183	0.22	no_difference
HMEL030711g1	chr10	7461419	7471247	-0.274964	0.130602	0.152928	0.846388	0.1942	0.234	no_difference
HMEL030713g1	chr10	7475456	7475986	-0.0316729	0.941198	-0.0617818	1	0.1942	0.234	no_difference
HMEL030714g1	chr10	7477295	7478586	0.283491	0.242592	0.0835947	0.987822	0.1942	0.234	no_difference
HMEL030716g1	chr10	7576638	7577537	0.324952	0.000514057	0.60874	0.0390257	0.2926	0.215	cydno_like
HMEL030717g1	chr10	7586961	7587305	-0.838281	0.123327	0.0847078	0.987176	0.2926	0.215	no_difference
HMEL030718g1	chr10	7658527	7662304	-0.149517	0.822223	-0.0333102	1	0.3289	0.234	no_difference
HMEL030719g1	chr10	7665794	7666384	-0.989995	0.0868853	0.0756055	0.993542	0.3289	0.234	transgressive
HMEL030719g1	chr10	7665794	7666384	-0.989995	0.0868853	0.0756055	0.993542	0.3289	0.234	transgressive
HMEL030719g1	chr10	7665794	7666384	-0.989995	0.0868853	0.0756055	0.993542	0.3289	0.234	transgressive
HMEL030719g1	chr10	7665794	7666384	-0.989995	0.0868853	0.0756055	0.993542	0.3289	0.234	transgressive
HMEL030719g1	chr10	7665794	7666384	-0.989995	0.0868853	0.0756055	0.993542	0.3289	0.234	transgressive
HMEL030719g1	chr10	7665794	7666384	-0.989995	0.0868853	0.0756055	0.993542	0.3289	0.234	transgressive
HMEL030719g1	chr10	7665794	7666384	-0.989995	0.0868853	0.0756055	0.993542	0.3289	0.234	transgressive
HMEL030719g1	chr10	7665794	7666384	-0.989995	0.0868853	0.0756055	0.993542	0.3289	0.234	transgressive
HMEL030720g1	chr10	7809831	7810799	-0.907346	0.707719	0.00264674	1	0.1895	0.125	no_difference
HMEL030721g1	chr10	7812906	7813528	NA	NA	NA	NA	0.1895	0.125	no_difference
HMEL030722g1	chr10	7856279	7859553	1.11682	0.000313222	0.341325	0.324292	0.1895	0.125	cydno_like
HMEL030723g1	chr10	7860178	7861958	0.511921	0.0365781	0.300339	0.406495	0.1895	0.125	cydno_like
HMEL030724g1	chr10	7953808	7954510	0.280804	NA	0.118477	0.936156	0.086	0.117	no_difference
HMEL030725g1	chr10	8006251	8007754	0.0492669	0.890272	-0.0486498	1	0.0971	0.176	no_difference
HMEL030726g1	chr10	8012064	8013112	-0.347434	0.213689	0.0641018	0.997048	0.0971	0.176	no_difference
HMEL030727g1	chr10	8023932	8024716	0.43063	0.72102	-0.0224662	1	0.0971	0.176	no_difference
HMEL030728g1	chr10	8372780	8388362	-0.847268	0.0179518	0.228046	0.601993	0.2889	0.05	no_difference
HMEL030729g1	chr10	8395515	8396212	4.92401	8.28785e-09	0.544864	0.0751914	0.2889	0.05	melpomene_like
HMEL030730g1	chr10	8446674	8455100	0.0776519	NA	-0.0530022	1	0.2577	0.076	no_difference
HMEL030732g1	chr10	8486450	8487841	-0.160818	0.56936	0.000584117	1	0.2577	0.076	no_difference
HMEL030734g1	chr10	8988744	8989091	-0.376826	0.612884	-0.011681	1	0.202	0.08	no_difference
HMEL030735g1	chr10	9192099	9192485	-0.496129	NA	0.0508728	0.998432	0.2894	0.034	no_difference
HMEL030736g1	chr10	9203055	9207066	-0.0906626	0.908511	-0.0625552	1	0.0759	0.016	no_difference
HMEL030737g1	chr10	9252160	9261312	0.214301	0.346382	0.0619172	0.997601	0.0759	0.016	no_difference
HMEL030738g1	chr10	9283517	9285023	0.0780975	0.779483	-0.0457621	1	0.0759	0.016	no_difference
HMEL030739g1	chr10	9285121	9286947	0.347577	0.0860097	0.231133	0.590553	0.0759	0.016	cydno_like
HMEL030740g1	chr10	9339564	9342987	-0.0169002	0.944178	-0.0629143	1	0.1624	0.034	no_difference
HMEL030741g1	chr10	9457051	9459043	0.362438	NA	0.103761	0.962081	0.1227	0.075	no_difference
HMEL030743g1	chr10	9523983	9526025	-0.182504	0.337104	-0.0212064	1	0.2275	0.101	no_difference
HMEL030744g1	chr10	9527515	9530253	0.195257	0.110231	0.187779	0.732355	0.2275	0.101	cydno_like
HMEL030745g1	chr10	9531013	9535593	0.866098	0.00347758	0.4424	0.180828	0.2275	0.101	melpomene_like
HMEL030746g1	chr10	9541396	9541725	-0.774262	NA	0.0377571	0.999815	0.2275	0.101	no_difference
HMEL030748g1	chr10	9614662	9623597	-0.251064	0.335781	0.080282	0.990405	0	0.078	melpomene_like
HMEL030749g1	chr10	9625589	9626080	-0.336294	0.392335	0.0589295	0.99797	0	0.078	no_difference
HMEL030750g1	chr10	9634368	9634811	1.22131	5.38352e-05	0.520419	0.0963188	0	0.078	cydno_like
HMEL030751g1	chr10	9638232	9638513	1.29207	0.229029	0.115683	0.943076	0	0.078	no_difference
HMEL030752g1	chr10	9654462	9669135	-0.426428	0.226672	0.133591	0.90239	0	0.078	no_difference
HMEL030753g1	chr10	9689399	9697907	-0.586047	0.201932	0.127993	0.916136	0	0.078	no_difference
HMEL030754g1	chr10	9731544	9732198	0.149027	NA	0.0573655	0.998063	0.0019	0.112	no_difference
HMEL030755g1	chr10	9780344	9782325	0.246911	0.870042	-0.0562062	1	0.0019	0.112	no_difference
HMEL030756g1	chr10	9782855	9783097	0.243875	NA	-0.0549971	1	0.0019	0.112	no_difference
HMEL030757g1	chr10	9784775	9787324	-0.294434	0.882779	-0.0548497	1	0.0019	0.112	no_difference
HMEL030758g1	chr10	9793049	9793333	-0.849667	NA	-0.0217133	1	0.0019	0.112	no_difference
HMEL030759g1	chr10	9828947	9829333	0.886595	0.282196	0.0550988	0.998432	0.3129	0.034	no_difference
HMEL030760g1	chr10	9830159	9831487	-0.639417	5.43474e-05	0.275558	0.46997	0.3129	0.034	no_difference
HMEL030761g1	chr10	9834378	9838198	0.204763	0.309151	0.0882321	0.984593	0.3129	0.034	no_difference
HMEL030762g1	chr10	9840106	9844335	0.464447	0.012927	0.238644	0.570071	0.3129	0.034	no_difference
HMEL030763g1	chr10	9872352	9882308	0.392317	0.00128409	0.50294	0.113202	0.3129	0.034	melpomene_like
HMEL030764g1	chr10	9894059	9894379	-0.375544	NA	-0.0388239	1	0.3129	0.034	no_difference
HMEL030765g1	chr10	9917124	9917833	0.39443	0.00584961	0.401108	0.23111	0.3213	0.017	cydno_like
HMEL030766g1	chr10	9919131	9919676	2.39004	5.15668e-13	0.656614	0.0206661	0.3213	0.017	melpomene_like
HMEL030767g1	chr10	9936069	9936461	2.56061	0.0525354	0.423582	0.203155	0.3213	0.017	no_difference
HMEL030768g1	chr10	9966493	9966780	-0.800771	0.521531	0.0215939	1	0.3213	0.017	no_difference
HMEL030769g1	chr10	9966934	9980078	-0.719419	0.000142846	0.399429	0.233509	0.3213	0.017	melpomene_like
HMEL030771g1	chr10	9999896	10001069	1.93066	0.00652992	0.365591	0.28093	0.3213	0.017	melpomene_like
HMEL030771g1	chr10	9999896	10001069	1.93066	0.00652992	0.365591	0.28093	0.3213	0.161	melpomene_like
HMEL030771g1	chr10	9999896	10001069	1.93066	0.00652992	0.365591	0.28093	0.1734	0.017	melpomene_like
HMEL030771g1	chr10	9999896	10001069	1.93066	0.00652992	0.365591	0.28093	0.1734	0.161	melpomene_like
HMEL030772g1	chr10	10009572	10013519	-1.57628	0.0154417	0.264251	0.501615	0.1734	0.161	melpomene_like
HMEL030773g1	chr10	10071630	10072457	-0.0424704	NA	-0.0639293	1	0.1734	0.161	no_difference
HMEL030775g1	chr10	10177480	10177951	0.311004	NA	0.00257316	1	0.3584	0.201	no_difference
HMEL030776g1	chr10	10198878	10211431	-0.278653	0.356661	0.0657311	0.996863	0.3584	0.201	no_difference
HMEL030776g1	chr10	10198878	10211431	-0.278653	0.356661	0.0657311	0.996863	0.3584	0.153	no_difference
HMEL030776g1	chr10	10198878	10211431	-0.278653	0.356661	0.0657311	0.996863	0.1855	0.201	no_difference
HMEL030776g1	chr10	10198878	10211431	-0.278653	0.356661	0.0657311	0.996863	0.1855	0.153	no_difference
HMEL030777g1	chr10	10260252	10261501	-1.58999	NA	0.238421	0.570532	0.1855	0.153	melpomene_like
HMEL030778g1	chr10	10270946	10272580	-0.375336	NA	0.00390625	1	0.1855	0.153	no_difference
HMEL030779g1	chr10	10310397	10312132	-2.40894	0.00768142	0.253699	0.529108	0.1416	0.201	cydno_like
HMEL030781g1	chr10	10373020	10375332	-0.121156	0.541531	-0.0396589	1	0.1416	0.201	no_difference
HMEL030782g1	chr10	10375784	10387518	-0.14131	0.182681	0.206847	0.667589	0.1416	0.201	no_difference
HMEL030783g1	chr10	10389065	10389547	-1.11372	0.481068	0.141352	0.879509	0.1416	0.201	no_difference
HMEL030784g1	chr10	9012816	9013133	-0.521791	NA	-0.0118357	1	0.1242	0.006	no_difference
HMEL030785g1	chr10	9053351	9061944	-0.134616	0.668131	-0.037275	1	0.1242	0.006	no_difference
HMEL030786g1	chr10	9128678	9130546	-0.368256	0.851345	-0.0643583	1	0.2894	0.034	no_difference
HMEL030787g1	chr10	9158083	9158438	-0.496129	NA	0.00390625	1	0.2894	0.034	no_difference
HMEL030788g1	chr10	10421741	10422905	0.0476512	0.820809	-0.0617928	1	0.1128	0.134	no_difference
HMEL030789g1	chr10	10423822	10424214	-0.0353417	0.946277	-0.0437042	1	0.1128	0.134	no_difference
HMEL030790g1	chr10	10446156	10453383	-0.14085	0.553269	0.0297583	1	0.1128	0.134	no_difference
HMEL030791g1	chr10	10457424	10457894	0.451994	0.012575	0.400905	0.231202	0.1128	0.134	melpomene_like
HMEL030792g1	chr10	10457910	10462255	-1.37218	1.28095e-07	0.483795	0.132669	0.1128	0.134	melpomene_like
HMEL030793g1	chr10	10483831	10486038	0.310773	NA	-0.0522776	1	0.1128	0.134	no_difference
HMEL030794g1	chr10	10578391	10579521	-0.304406	0.376275	0.0496323	0.998432	0.2907	0.101	no_difference
HMEL030795g1	chr10	10586564	10587350	0.0694128	NA	0.0112974	1	0.2907	0.101	no_difference
HMEL030796g1	chr10	10606521	10612175	0.251312	0.30332	8.75526e-05	1	0.242	0.151	no_difference
HMEL030797g1	chr10	10666667	10667332	-1.31068	0.362685	0.144683	0.870006	0.242	0.151	no_difference
HMEL030798g1	chr10	10667697	10671393	0.124192	0.874958	-0.0324552	1	0.242	0.151	no_difference
HMEL030799g1	chr10	10672161	10678954	-0.233305	0.575328	-0.0258825	1	0.242	0.151	no_difference
HMEL030800g1	chr10	10719978	10720922	0.0230642	0.948431	-0.0537654	1	0.2113	0.221	no_difference
HMEL030801g1	chr10	10729900	10750299	-2.55115	1.95583e-11	0.510207	0.105822	0.2113	0.221	melpomene_like
HMEL030802g1	chr10	10750556	10767831	-1.08475	0.000673725	0.395251	0.238952	0.2113	0.221	melpomene_like
HMEL030803g1	chr10	10986242	10986873	-0.01295	NA	-0.00369004	1	0.3906	0.201	no_difference
HMEL030804g1	chr10	11014198	11050008	-0.511433	0.270805	0.0842264	0.987268	0.4035	0.178	cydno_like
HMEL030805g1	chr10	11081222	11081524	NA	NA	NA	NA	0.4035	0.178	no_difference
HMEL030806g1	chr10	11083591	11084133	-0.345136	NA	0.00390625	1	0.4035	0.178	no_difference
HMEL030807g1	chr10	11089777	11102453	-0.254944	0.821309	-0.0555115	1	0.4035	0.178	no_difference
HMEL030807g1	chr10	11089777	11102453	-0.254944	0.821309	-0.0555115	1	0.4035	0.201	no_difference
HMEL030807g1	chr10	11089777	11102453	-0.254944	0.821309	-0.0555115	1	0.5211	0.178	no_difference
HMEL030807g1	chr10	11089777	11102453	-0.254944	0.821309	-0.0555115	1	0.5211	0.201	no_difference
HMEL030808g1	chr10	11139309	11140134	-0.345136	NA	0.00390625	1	0.5211	0.201	no_difference
HMEL030810g1	chr10	11188884	11190176	0.990988	0.00143053	0.29989	0.40751	0.5211	0.201	melpomene_like
HMEL030812g1	chr10	11193994	11194491	0.839962	0.00964945	0.172368	0.782545	0.5211	0.201	melpomene_like
HMEL030813g1	chr10	11540719	11541105	-1.2396	0.347661	0.152736	0.847403	0.0911	0.034	melpomene_like
HMEL030814g1	chr10	11491144	11491383	0.250605	NA	0.03325	0.999908	0.2499	0.101	no_difference
HMEL030815g1	chr10	11477116	11479087	0.533747	0.642253	-0.000683748	1	0.2499	0.101	no_difference
HMEL030817g1	chr10	11448065	11461676	-0.497227	NA	-0.0644981	1	0.2499	0.101	no_difference
HMEL030818g1	chr10	11429019	11432106	0.0350158	0.86265	-0.0610234	1	0.2499	0.101	cydno_like
HMEL030819g1	chr10	11417137	11428305	0.0688927	0.813752	-0.0330007	1	0.2499	0.101	no_difference
HMEL030820g1	chr10	11384382	11385806	0.428823	0.824422	-0.0620906	1	0.1272	0.034	no_difference
HMEL030821g1	chr10	11373606	11379150	0.444177	0.000172403	0.542967	0.0772211	0.1272	0.034	cydno_like
HMEL030822g1	chr10	11356638	11371787	0.239586	0.1182	0.236682	0.576345	0.1272	0.034	no_difference
HMEL030823g1	chr10	11338990	11340245	0.161562	0.614161	0.0260004	1	0.1272	0.034	no_difference
HMEL030824g1	chr10	11223910	11227062	1.35084	0.377209	0.0524738	0.998432	0.3681	0.117	no_difference
HMEL030825g1	chr10	11223401	11223886	1.52215	NA	0.236583	0.576529	0.3681	0.117	no_difference
HMEL030826g1	chr10	11680341	11680941	0.382908	0.50207	0.00756972	1	0.235	0.267	no_difference
HMEL030827g1	chr10	11940710	11941527	-0.01295	NA	-0.00369004	1	0.3245	0.181	no_difference
HMEL030828g1	chr10	11962218	11962754	-0.0788991	0.93075	-0.0463072	1	0.3245	0.181	no_difference
HMEL030829g1	chr10	11963111	11964806	0.502982	0.491603	0.0382595	0.999815	0.3245	0.181	no_difference
HMEL030830g1	chr10	12023287	12023926	-0.252838	0.317909	0.0390259	0.999723	0.0441	0.267	no_difference
HMEL030831g1	chr10	12025036	12036645	-0.259265	0.0527594	0.252775	0.53123	0.0441	0.267	cydno_like
HMEL030832g1	chr10	12051913	12058974	-0.146462	0.466336	0.00984271	1	0.0441	0.267	no_difference
HMEL030833g1	chr10	12078946	12080216	0.0825831	0.717532	-0.0242123	1	0.0441	0.267	no_difference
HMEL030834g1	chr10	12091177	12091602	-0.375336	NA	-0.0339255	1	0.0441	0.267	no_difference
HMEL030835g1	chr10	12150987	12151424	-0.375336	NA	0.00390625	1	0.0447	0.325	no_difference
HMEL030836g1	chr10	12238775	12239101	-0.345136	NA	0.00390625	1	0.0964	0.234	no_difference
HMEL030837g1	chr10	12272252	12272728	0.330219	NA	0.117338	0.939201	0.0964	0.234	no_difference
HMEL030838g1	chr10	12296495	12298265	1.11572	NA	0.0930678	0.979242	0.0964	0.234	no_difference
HMEL030839g1	chr10	12307562	12308221	-2.03404	NA	0.199952	0.690839	0.1881	0.167	no_difference
HMEL030840g1	chr10	12342079	12347050	-0.364058	0.282519	0.0779557	0.991973	0.1881	0.167	no_difference
HMEL030841g1	chr10	12351436	12354140	-0.180542	0.543961	-0.0144558	1	0.1881	0.167	cydno_like
HMEL030842g1	chr10	12387553	12388529	1.77019	0.243411	0.213626	0.647661	0.1881	0.167	no_difference
HMEL030843g1	chr10	12483201	12483683	2.5415	0.0113332	0.367851	0.277147	0.3046	0.151	cydno_like
HMEL030844g1	chr10	12563274	12564900	-0.799409	NA	-0.00184993	1	0.1682	0.061	no_difference
HMEL030845g1	chr10	12587129	12587533	-0.230331	0.638311	-0.0155004	1	0.1682	0.061	no_difference
HMEL030846g1	chr10	12587602	12588609	-0.138436	0.801047	-0.048908	1	0.1682	0.061	no_difference
HMEL030847g1	chr10	12619535	12621533	-0.345136	NA	0.00390625	1	0.209	0.101	no_difference
HMEL030848g1	chr10	12771390	12775709	3.29449	0.00517753	0.298072	0.411754	0.248	0.101	cydno_like
HMEL030849g1	chr10	12781335	12783105	0.168242	NA	0.056407	0.998247	0.248	0.101	transgressive
HMEL030849g1	chr10	12781335	12783105	0.168242	NA	0.056407	0.998247	0.248	0.101	transgressive
HMEL030849g1	chr10	12781335	12783105	0.168242	NA	0.056407	0.998247	0.248	0.101	transgressive
HMEL030849g1	chr10	12781335	12783105	0.168242	NA	0.056407	0.998247	0.248	0.101	transgressive
HMEL030849g1	chr10	12781335	12783105	0.168242	NA	0.056407	0.998247	0.248	0.101	transgressive
HMEL030849g1	chr10	12781335	12783105	0.168242	NA	0.056407	0.998247	0.248	0.101	transgressive
HMEL030849g1	chr10	12781335	12783105	0.168242	NA	0.056407	0.998247	0.248	0.101	transgressive
HMEL030849g1	chr10	12781335	12783105	0.168242	NA	0.056407	0.998247	0.248	0.101	transgressive
HMEL030851g1	chr10	12791575	12792459	-0.804867	NA	0.0756382	0.993542	0.248	0.101	no_difference
HMEL030852g1	chr10	12819503	12829536	-0.603974	NA	-0.0125245	1	0.1172	0.201	no_difference
HMEL030853g1	chr10	12938848	12940774	-0.806354	NA	0.0982151	0.971215	0.2127	0.201	melpomene_like
HMEL030854g1	chr10	12999035	13011061	-0.0951048	0.538849	-0.0208089	1	0.2127	0.201	no_difference
HMEL030854g1	chr10	12999035	13011061	-0.0951048	0.538849	-0.0208089	1	0.2127	0.151	no_difference
HMEL030854g1	chr10	12999035	13011061	-0.0951048	0.538849	-0.0208089	1	0.1357	0.201	no_difference
HMEL030854g1	chr10	12999035	13011061	-0.0951048	0.538849	-0.0208089	1	0.1357	0.151	no_difference
HMEL030855g1	chr10	13016427	13018283	0.371296	NA	-0.00369004	1	0.1357	0.151	no_difference
HMEL030856g1	chr10	13030282	13031001	-2.05672	NA	0.261187	0.51084	0.1357	0.151	no_difference
HMEL030857g1	chr10	13093713	13095086	-2.64367	0.000140224	0.439338	0.184334	0.1357	0.151	melpomene_like
HMEL030858g1	chr10	13095691	13095939	-1.09634	0.501727	0.0798224	0.990774	0.1357	0.151	melpomene_like
HMEL030859g1	chr10	13194897	13208741	-0.0990672	0.402447	-0.0384474	1	0.2687	0.151	no_difference
HMEL030859g1	chr10	13194897	13208741	-0.0990672	0.402447	-0.0384474	1	0.2687	0.235	no_difference
HMEL030859g1	chr10	13194897	13208741	-0.0990672	0.402447	-0.0384474	1	0.0212	0.151	no_difference
HMEL030859g1	chr10	13194897	13208741	-0.0990672	0.402447	-0.0384474	1	0.0212	0.235	no_difference
HMEL030860g1	chr10	13220851	13237837	-0.194816	0.631098	-0.0404078	1	0.0212	0.235	no_difference
HMEL030862g1	chr10	13296368	13298070	0.914764	0.017854	0.243739	0.554756	0.0212	0.235	cydno_like
HMEL030863g1	chr10	13356600	13357746	-0.0616261	0.809137	-0.0623153	1	0.124	0.088	no_difference
HMEL030864g1	chr10	13375863	13377568	0.0772805	0.803479	-0.060971	1	0.124	0.088	no_difference
HMEL030865g1	chr10	13379505	13387035	-0.302738	0.0940943	0.18409	0.745272	0.124	0.088	melpomene_like
HMEL030866g1	chr10	13408605	13417191	-0.0805025	0.859527	-0.0509418	1	0.2167	0.117	no_difference
HMEL030867g1	chr10	13417545	13430069	-0.0697962	0.833779	-0.048757	1	0.2167	0.117	no_difference
HMEL030868g1	chr10	13478679	13479064	-0.651311	NA	-0.036607	1	0.2167	0.117	no_difference
HMEL030869g1	chr10	13574545	13574811	0.638851	NA	-0.00341448	1	0.1211	0.06	no_difference
HMEL030870g1	chr10	13693670	13694014	-0.696539	NA	0.0907219	0.98164	0.1471	0.03	no_difference
HMEL030872g1	chr10	13901334	13903735	1.36862	0.218753	0.0729967	0.994741	0.261	0.16	no_difference
HMEL030874g1	chr10	13983842	13984183	-0.0611703	0.940056	-0.0645272	1	0.261	0.16	transgressive
HMEL030874g1	chr10	13983842	13984183	-0.0611703	0.940056	-0.0645272	1	0.261	0.16	transgressive
HMEL030874g1	chr10	13983842	13984183	-0.0611703	0.940056	-0.0645272	1	0.261	0.16	transgressive
HMEL030874g1	chr10	13983842	13984183	-0.0611703	0.940056	-0.0645272	1	0.261	0.16	transgressive
HMEL030874g1	chr10	13983842	13984183	-0.0611703	0.940056	-0.0645272	1	0.261	0.16	transgressive
HMEL030874g1	chr10	13983842	13984183	-0.0611703	0.940056	-0.0645272	1	0.261	0.16	transgressive
HMEL030874g1	chr10	13983842	13984183	-0.0611703	0.940056	-0.0645272	1	0.261	0.16	transgressive
HMEL030874g1	chr10	13983842	13984183	-0.0611703	0.940056	-0.0645272	1	0.261	0.16	transgressive
HMEL030876g1	chr10	14014028	14014603	-0.556529	NA	0.00390625	1	0.2629	0.125	no_difference
HMEL030877g1	chr10	14015532	14017689	-0.314937	NA	-0.0383128	1	0.2629	0.125	no_difference
HMEL030878g1	chr10	14020054	14022902	-0.487585	NA	-0.00553735	1	0.2629	0.125	no_difference
HMEL030879g1	chr10	14053997	14054254	-1.21304	0.41186	0.0490875	0.998432	0.2629	0.125	melpomene_like
HMEL030880g1	chr10	14239451	14247995	-0.0843942	0.321897	0.091225	0.981364	0.4824	0.184	no_difference
HMEL030881g1	chr10	14295976	14303795	1.78104	0.0220824	0.332226	0.340437	0.4824	0.184	cydno_like
HMEL030881g1	chr10	14295976	14303795	1.78104	0.0220824	0.332226	0.340437	0.4824	0.185	cydno_like
HMEL030881g1	chr10	14295976	14303795	1.78104	0.0220824	0.332226	0.340437	0.3455	0.184	cydno_like
HMEL030881g1	chr10	14295976	14303795	1.78104	0.0220824	0.332226	0.340437	0.3455	0.185	cydno_like
HMEL030882g1	chr10	14435356	14440853	-1.40274	NA	0.225194	0.610112	0.1248	0.051	melpomene_like
HMEL030883g1	chr10	14447128	14449710	NA	NA	NA	NA	0.1248	0.051	no_difference
HMEL030884g1	chr10	14528932	14530598	-0.345136	NA	0.00390625	1	0.0337	0.06	no_difference
HMEL030885g1	chr10	14571667	14571969	-1.2804	0.296298	0.0930796	0.979242	0.0337	0.06	no_difference
HMEL030886g1	chr10	14572742	14573260	-1.12431	0.418949	0.123867	0.925731	0.0337	0.06	no_difference
HMEL030887g1	chr10	14576920	14577234	-0.334152	NA	-0.00982279	1	0.0337	0.06	no_difference
HMEL030888g1	chr10	14579793	14580119	0.129814	NA	-0.0218196	1	0.0337	0.06	no_difference
HMEL030889g1	chr10	14637976	14659040	-2.3701	3.48718e-08	0.593285	0.0459452	0.1177	0.032	melpomene_like
HMEL030890g1	chr10	14732120	14732578	-0.12835	0.83592	-0.0593567	1	0.3451	0.1	no_difference
HMEL030891g1	chr10	14736428	14737080	0.4926	0.712798	-0.013275	1	0.3451	0.1	no_difference
HMEL030892g1	chr10	14755032	14759072	-3.4503	3.70963e-05	0.254103	0.527632	0.3451	0.1	melpomene_like
HMEL030893g1	chr10	14762800	14772252	-0.616537	0.317311	0.0747955	0.993542	0.3451	0.1	no_difference
HMEL030894g1	chr10	14801410	14802129	0.955298	0.415241	0.076242	0.992896	0.3102	0.144	no_difference
HMEL030895g1	chr10	14905398	14906266	-0.127742	0.840594	-0.0169213	1	0.2807	0.258	no_difference
HMEL030896g1	chr10	14929629	14938105	-0.16201	0.760473	-0.0380348	1	0.2807	0.258	no_difference
HMEL030897g1	chr10	14960402	14965881	0.221357	0.71399	-0.0362523	1	0.2807	0.258	no_difference
HMEL030898g1	chr10	14966359	14974428	-0.128529	0.757466	-0.0318098	1	0.2807	0.258	no_difference
HMEL030900g1	chr10	15111155	15111829	-0.677323	NA	0.137208	0.892333	0.355	0.2	no_difference
HMEL030901g1	chr10	15209421	15211046	-0.45023	0.391549	0.0548072	0.998432	0.2607	0.325	no_difference
HMEL030902g1	chr10	15266499	15270934	-0.451793	0.719203	-0.0326227	1	0.2607	0.325	no_difference
HMEL030903g1	chr10	15430046	15431864	-0.745593	0.417961	-0.00465335	1	0.241	0.101	no_difference
HMEL030904g1	chr10	15431912	15433527	-0.439382	0.631064	-0.0172984	1	0.241	0.101	cydno_like
HMEL030905g1	chr10	15470859	15473407	-0.828834	NA	-1.36008e-05	1	0.241	0.101	no_difference
HMEL030906g1	chr10	15478788	15479668	-0.422222	NA	-0.0596536	1	0.241	0.101	no_difference
HMEL030907g1	chr10	15564567	15565100	-1.10267	0.285891	0.145953	0.86687	0.1365	0.034	no_difference
HMEL030908g1	chr10	15575361	15577589	-0.80008	0.615779	0.0380365	0.999815	0.1365	0.034	no_difference
HMEL030909g1	chr10	15583853	15585057	-0.441652	0.41388	0.0202451	1	0.1365	0.034	no_difference
HMEL030910g1	chr10	15618838	15633958	-0.906388	9.89461e-06	0.623135	0.0322908	0	0.05	melpomene_like
HMEL030911g1	chr10	15648196	15650904	-0.163738	0.45357	0.0383939	0.999815	0	0.05	no_difference
HMEL030913g1	chr10	15738664	15741911	0.0536649	0.91291	-0.0621249	1	0.0948	0.034	no_difference
HMEL030914g1	chr10	15746513	15746824	0.825668	NA	0.14077	0.881354	0.0948	0.034	no_difference
HMEL030915g1	chr10	15747194	15749334	0.167504	0.764968	-0.0167027	1	0.0948	0.034	no_difference
HMEL030916g1	chr10	15749525	15749815	0.116154	0.745322	-0.0505431	1	0.0948	0.034	no_difference
HMEL030918g1	chr10	15871653	15872732	-0.098174	NA	-0.0621041	1	0.095	0.015	no_difference
HMEL030919g1	chr10	16010532	16011005	-0.271937	0.595564	0.00299469	1	0.2558	0.047	melpomene_like
HMEL030921g1	chr10	16070541	16074541	1.55206	0.412762	0.184941	0.741397	0.2558	0.047	no_difference
HMEL030922g1	chr10	16144197	16158936	0.120338	0.403688	-0.00315554	1	0.0978	0.034	no_difference
HMEL030923g1	chr10	16184181	16185575	-0.249394	0.0715539	0.0719959	0.995018	0.0978	0.034	no_difference
HMEL030924g1	chr10	16186222	16186624	-0.0537453	0.847967	-0.0587521	1	0.0978	0.034	no_difference
HMEL030925g1	chr10	16189110	16196396	-0.262855	0.0939959	0.234362	0.582065	0.0978	0.034	no_difference
HMEL030926g1	chr10	16309974	16310958	-0.0949076	NA	-0.0582958	1	0.2349	0.101	no_difference
HMEL030927g1	chr10	16327026	16327905	NA	NA	NA	NA	0.2349	0.101	no_difference
HMEL030928g1	chr10	16336921	16338985	-0.345136	NA	0.00390625	1	0.2349	0.101	no_difference
HMEL030929g1	chr10	16340447	16354442	0.128334	0.854062	-0.00436179	1	0.2349	0.101	no_difference
HMEL030930g1	chr10	16384176	16388146	1.78294	0.173161	0.190676	0.722668	0.2349	0.101	melpomene_like
HMEL030931g1	chr10	16411655	16412284	0.0118253	0.995407	-0.0594635	1	0.2167	0.235	no_difference
HMEL030932g1	chr10	16536965	16537777	-0.726738	NA	0.118317	0.936433	0.2327	0.243	no_difference
HMEL030934g1	chr10	16665743	16666612	0.0487772	0.940295	-0.0442144	1	0.468	0.301	no_difference
HMEL030935g1	chr10	16666765	16667501	0.260244	0.143995	0.192891	0.715195	0.468	0.301	no_difference
HMEL030936g1	chr10	16750975	16754524	0.235732	0.229029	0.159521	0.824523	0.5576	0.113	no_difference
HMEL030937g1	chr10	16756181	16760741	-0.0505958	0.716037	-0.052848	1	0.5576	0.113	no_difference
HMEL030938g1	chr10	16761258	16761717	-0.0272704	0.933964	-0.0645246	1	0.5576	0.113	no_difference
HMEL030939g1	chr10	16804070	16804919	0.279921	0.22054	0.111255	0.949903	0.1237	0.101	no_difference
HMEL030940g1	chr10	16811331	16813518	-0.00721285	0.980523	-0.0642065	1	0.1237	0.101	no_difference
HMEL030941g1	chr10	16814070	16817463	-0.0499788	0.832869	-0.0607028	1	0.1237	0.101	no_difference
HMEL030942g1	chr10	16820556	16820927	-0.0610584	NA	-0.0645366	1	0.1237	0.101	no_difference
HMEL030943g1	chr10	16867543	16870112	-1.02092	0.46928	-0.0591771	1	0.1237	0.101	no_difference
HMEL030944g1	chr10	16876140	16876619	0.778621	0.718105	0.0289518	1	0.1237	0.101	melpomene_like
HMEL030945g1	chr10	16948821	16950559	-0.209949	0.355081	0.0166577	1	0.261	0.234	no_difference
HMEL030946g1	chr10	16951072	16952822	-0.00561104	0.986247	-0.0638358	1	0.261	0.234	no_difference
HMEL030947g1	chr10	16954088	16955538	0.14903	0.5068	0.00848727	1	0.261	0.234	no_difference
HMEL030948g1	chr10	17011234	17014210	-0.424751	NA	0.00390625	1	0.3327	0.282	no_difference
HMEL030949g1	chr10	17095299	17096731	2.1546	0.0012156	0.526909	0.0904142	0.3327	0.282	cydno_like
HMEL030950g1	chr10	17110314	17160512	-0.430132	0.104443	0.0582433	0.998063	0.3997	0.25	no_difference
HMEL030951g1	chr10	17266224	17267507	-0.00206498	0.99346	-0.0636392	1	0.1345	0.12	no_difference
HMEL030952g1	chr10	17314115	17323135	-0.442885	0.635881	-0.0133283	1	0.4121	0.142	no_difference
HMEL030953g1	chr10	17412900	17416287	-0.981214	NA	0.136585	0.894178	0.2025	0.176	no_difference
HMEL030954g1	chr10	17522472	17532223	-0.0326987	0.924457	-0.0629452	1	0.3403	0.201	no_difference
HMEL030955g1	chr10	17545445	17546706	2.55529	NA	0.0671268	0.996863	0.3403	0.201	no_difference
HMEL030956g1	chr10	17558603	17563255	1.04166	NA	-0.0223196	1	0.3403	0.201	no_difference
HMEL030957g1	chr10	17581862	17582287	1.30555	0.0101658	0.273362	0.476428	0.3403	0.201	transgressive
HMEL030958g1	chr10	17582340	17582603	-2.62377	0.0179024	0.349898	0.308054	0.3403	0.201	cydno_like
HMEL030959g1	chr10	17643309	17646146	-0.578058	0.0460171	0.296153	0.41609	0.2906	0.267	no_difference
HMEL030962g1	chr10	17716171	17716706	0.204776	NA	-0.0529596	1	0	0.317	no_difference
HMEL030963g1	chr10	17730449	17730854	-0.062365	NA	-0.00369004	1	0	0.317	no_difference
HMEL030964g1	chr10	17732926	17739123	-1.58771	NA	0.350637	0.307316	0	0.317	no_difference
HMEL030971g1	chr10	17780662	17781613	-0.133744	NA	-0.064528	1	0	0.317	no_difference
HMEL030972g1	chr10	17799847	17800337	0.974521	0.428628	0.041915	0.999262	0	0.317	no_difference
HMEL030972g1	chr10	17799847	17800337	0.974521	0.428628	0.041915	0.999262	0	0.351	no_difference
HMEL030972g1	chr10	17799847	17800337	0.974521	0.428628	0.041915	0.999262	0.2839	0.317	no_difference
HMEL030972g1	chr10	17799847	17800337	0.974521	0.428628	0.041915	0.999262	0.2839	0.351	no_difference
HMEL030973g1	chr10	17800420	17800720	0.190035	0.929277	-0.0619426	1	0.2839	0.351	transgressive
HMEL030973g1	chr10	17800420	17800720	0.190035	0.929277	-0.0619426	1	0.2839	0.351	transgressive
HMEL030973g1	chr10	17800420	17800720	0.190035	0.929277	-0.0619426	1	0.2839	0.351	transgressive
HMEL030973g1	chr10	17800420	17800720	0.190035	0.929277	-0.0619426	1	0.2839	0.351	transgressive
HMEL030973g1	chr10	17800420	17800720	0.190035	0.929277	-0.0619426	1	0.2839	0.351	transgressive
HMEL030973g1	chr10	17800420	17800720	0.190035	0.929277	-0.0619426	1	0.2839	0.351	transgressive
HMEL030973g1	chr10	17800420	17800720	0.190035	0.929277	-0.0619426	1	0.2839	0.351	transgressive
HMEL030973g1	chr10	17800420	17800720	0.190035	0.929277	-0.0619426	1	0.2839	0.351	transgressive
HMEL030974g1	chr10	17832346	17833227	-0.262774	NA	-0.0641707	1	0.2839	0.351	no_difference
HMEL030975g1	chr10	17837057	17838714	-0.571363	0.800852	-0.0541359	1	0.2839	0.351	no_difference
HMEL030976g1	chr11	178047	190949	-1.64606	0.017317	0.24754	0.544884	0.3722	0.051	melpomene_like
HMEL030978g1	chr11	88726	99938	-0.122759	NA	-0.0633488	1	0.2379	0.201	no_difference
HMEL030979g1	chr11	85754	87845	-3.14612	0.152698	0.234471	0.582065	0.2379	0.201	melpomene_like
HMEL030980g1	chr11	74626	76068	-0.345136	NA	0.00390625	1	0.2379	0.201	no_difference
HMEL030982g1	chr11	283469	284841	-0.0975168	0.58626	0.0344792	0.999908	0.2283	0.301	no_difference
HMEL030983g1	chr11	286128	287149	-0.424751	NA	0.00390625	1	0.2283	0.301	no_difference
HMEL030984g1	chr11	462572	463757	0.68318	0.631968	0.0043412	1	0.2644	0.22	no_difference
HMEL030985g1	chr11	573159	585089	-0.0345008	0.856725	-0.0629538	1	0.3572	0.213	no_difference
HMEL030986g1	chr11	770404	771080	0.506268	NA	0.0214204	1	0.2744	0.175	no_difference
HMEL030987g1	chr11	778794	797825	0.204437	0.753198	-0.0525789	1	0.2744	0.175	no_difference
HMEL030989g1	chr11	1045181	1045665	0.0996614	NA	-0.0645129	1	0.2689	0.168	no_difference
HMEL030990g1	chr11	1063306	1063661	1.26138	0.468482	-0.000423383	1	0.2689	0.168	transgressive
HMEL030990g1	chr11	1063306	1063661	1.26138	0.468482	-0.000423383	1	0.2689	0.168	transgressive
HMEL030990g1	chr11	1063306	1063661	1.26138	0.468482	-0.000423383	1	0.2689	0.168	transgressive
HMEL030990g1	chr11	1063306	1063661	1.26138	0.468482	-0.000423383	1	0.2689	0.168	transgressive
HMEL030990g1	chr11	1063306	1063661	1.26138	0.468482	-0.000423383	1	0.2689	0.168	transgressive
HMEL030990g1	chr11	1063306	1063661	1.26138	0.468482	-0.000423383	1	0.2689	0.168	transgressive
HMEL030990g1	chr11	1063306	1063661	1.26138	0.468482	-0.000423383	1	0.2689	0.168	transgressive
HMEL030990g1	chr11	1063306	1063661	1.26138	0.468482	-0.000423383	1	0.2689	0.168	transgressive
HMEL030993g1	chr11	1367798	1369533	0.230256	0.876396	-0.0623267	1	0.3122	0.12	no_difference
HMEL030994g1	chr11	1435105	1437034	1.12535	0.410974	0.00294507	1	0.3243	0.081	no_difference
HMEL030995g1	chr11	1454315	1457301	-1.80821	0.137282	0.220752	0.624596	0.3243	0.081	no_difference
HMEL030996g1	chr11	1457722	1477014	-0.0103682	0.955686	-0.0603757	1	0.3243	0.081	no_difference
HMEL030997g1	chr11	1607489	1609188	-0.635149	NA	-0.00827967	1	0.4052	0.151	no_difference
HMEL030998g1	chr11	1617725	1621638	-0.458393	0.390615	0.0915707	0.981087	0.4052	0.151	no_difference
HMEL030999g1	chr11	1703131	1707226	-0.00660092	0.982985	-0.0645411	1	0.1169	0.167	no_difference
HMEL031000g1	chr11	1715415	1724953	0.970273	2.61155e-06	0.634039	0.0269398	0.1169	0.167	melpomene_like
HMEL031001g1	chr11	1754098	1767574	-0.42573	0.077482	0.211153	0.65578	0.1169	0.167	no_difference
HMEL031002g1	chr11	1791675	1792863	0.220263	0.350977	0.0852305	0.986807	0.1169	0.167	no_difference
HMEL031003g1	chr11	1842739	1845210	0.0817622	0.703265	-0.0356438	1	0.2721	0.201	no_difference
HMEL031004g1	chr11	1852740	1853021	2.34564	0.001302	0.47626	0.140511	0.2721	0.201	cydno_like
HMEL031005g1	chr11	1857625	1864564	0.203784	0.243938	0.0820735	0.989206	0.2721	0.201	no_difference
HMEL031006g1	chr11	2140123	2142294	1.02874	0.632175	-0.060516	1	0.3397	0.1	no_difference
HMEL031007g1	chr11	2265400	2267628	-0.322118	0.656785	-0.0246489	1	0.2289	0.023	cydno_like
HMEL031009g1	chr11	2378162	2383575	-0.761536	0.164685	0.154155	0.843159	0.4166	0.034	no_difference
HMEL031010g1	chr11	2493147	2494028	-1.83368	0.423467	0.104295	0.961159	0.2834	0.067	no_difference
HMEL031011g1	chr11	2495079	2504414	-0.619668	0.275811	0.0160533	1	0.2834	0.067	no_difference
HMEL031011g1	chr11	2495079	2504414	-0.619668	0.275811	0.0160533	1	0.2834	0.067	no_difference
HMEL031011g1	chr11	2495079	2504414	-0.619668	0.275811	0.0160533	1	0.3268	0.067	no_difference
HMEL031011g1	chr11	2495079	2504414	-0.619668	0.275811	0.0160533	1	0.3268	0.067	no_difference
HMEL031012g1	chr11	2576261	2576596	-2.64715	0.000604669	0.25578	0.523388	0.3268	0.067	melpomene_like
HMEL031013g1	chr11	2673409	2678053	-0.225764	0.328224	0.0105853	1	0.5929	0.08	no_difference
HMEL031014g1	chr11	2683358	2695851	-0.339728	0.0119719	0.365291	0.281022	0.5929	0.08	no_difference
HMEL031015g1	chr11	2808728	2815965	0.509598	NA	-0.0393038	1	0.3794	0.072	no_difference
HMEL031016g1	chr11	2945084	2946414	-0.366835	0.802144	-0.0416794	1	0.3123	0.067	no_difference
HMEL031017g1	chr11	2958232	2961522	0.267332	0.549025	0.022876	1	0.3123	0.067	melpomene_like
HMEL031018g1	chr11	2966542	2970009	-1.71865	0.0379319	0.524522	0.0927207	0.3123	0.067	melpomene_like
HMEL031019g1	chr11	2981023	2993670	-0.239185	0.343654	0.00605666	1	0.3123	0.067	no_difference
HMEL031020g1	chr11	2995088	2996080	0.0771913	0.780237	-0.0317019	1	0.3123	0.067	no_difference
HMEL031021g1	chr11	3009034	3025002	-0.17295	0.258314	0.112372	0.948335	0.2023	0.034	no_difference
HMEL031022g1	chr11	3025188	3033330	0.0310479	0.887991	-0.0489579	1	0.2023	0.034	no_difference
HMEL031023g1	chr11	3052939	3053271	0.442376	0.369054	0.031231	1	0.2023	0.034	no_difference
HMEL031024g1	chr11	3055997	3056347	0.129976	NA	-0.0544986	1	0.2023	0.034	no_difference
HMEL031025g1	chr11	3068831	3070183	-0.443966	NA	0.0100169	1	0.2023	0.034	no_difference
HMEL031026g1	chr11	3075152	3075988	-1.23597	0.0658991	0.174819	0.773503	0.2023	0.034	cydno_like
HMEL031027g1	chr11	3152275	3152789	-0.213359	NA	-0.0328445	1	0.3641	0.081	no_difference
HMEL031028g1	chr11	3198345	3199331	0.121778	0.590583	-0.000872327	1	0.3641	0.081	no_difference
HMEL031029g1	chr11	3199697	3201027	0.224927	0.384906	0.0120831	1	0.3641	0.081	no_difference
HMEL031029g1	chr11	3199697	3201027	0.224927	0.384906	0.0120831	1	0.3641	0.151	no_difference
HMEL031029g1	chr11	3199697	3201027	0.224927	0.384906	0.0120831	1	0.3553	0.081	no_difference
HMEL031029g1	chr11	3199697	3201027	0.224927	0.384906	0.0120831	1	0.3553	0.151	no_difference
HMEL031030g1	chr11	3214906	3215613	-1.24749	0.402145	0.039485	0.999631	0.3553	0.151	no_difference
HMEL031031g1	chr11	3239012	3241449	0.113094	0.465669	0.0101629	1	0.3553	0.151	no_difference
HMEL031032g1	chr11	3243067	3243599	0.171019	0.337099	0.0407934	0.999539	0.3553	0.151	melpomene_like
HMEL031033g1	chr11	3256808	3257263	0.258549	0.706287	-0.041268	1	0.3553	0.151	no_difference
HMEL031034g1	chr11	3295241	3300767	0.0586353	0.784623	-0.0261538	1	0.3553	0.151	no_difference
HMEL031034g1	chr11	3295241	3300767	0.0586353	0.784623	-0.0261538	1	0.3553	0.17	no_difference
HMEL031034g1	chr11	3295241	3300767	0.0586353	0.784623	-0.0261538	1	0.2051	0.151	no_difference
HMEL031034g1	chr11	3295241	3300767	0.0586353	0.784623	-0.0261538	1	0.2051	0.17	no_difference
HMEL031035g1	chr11	3351674	3351931	1.17393	1.06685e-05	0.559927	0.0656887	0.2051	0.17	melpomene_like
HMEL031036g1	chr11	3355493	3356402	0.568859	0.436887	0.0675442	0.996771	0.2051	0.17	no_difference
HMEL031037g1	chr11	3373819	3375079	-0.0129507	NA	-0.0577861	1	0.2051	0.17	transgressive
HMEL031037g1	chr11	3373819	3375079	-0.0129507	NA	-0.0577861	1	0.2051	0.17	transgressive
HMEL031037g1	chr11	3373819	3375079	-0.0129507	NA	-0.0577861	1	0.2051	0.17	transgressive
HMEL031037g1	chr11	3373819	3375079	-0.0129507	NA	-0.0577861	1	0.2051	0.17	transgressive
HMEL031037g1	chr11	3373819	3375079	-0.0129507	NA	-0.0577861	1	0.2051	0.17	transgressive
HMEL031037g1	chr11	3373819	3375079	-0.0129507	NA	-0.0577861	1	0.2051	0.17	transgressive
HMEL031037g1	chr11	3373819	3375079	-0.0129507	NA	-0.0577861	1	0.2051	0.17	transgressive
HMEL031037g1	chr11	3373819	3375079	-0.0129507	NA	-0.0577861	1	0.2051	0.17	transgressive
HMEL031038g1	chr11	3389960	3394260	1.83132	0.0906522	0.125663	0.922225	0.2051	0.17	no_difference
HMEL031039g1	chr11	3423533	3426495	0.875902	0.154515	0.21181	0.653381	0.3292	0.076	no_difference
HMEL031040g1	chr11	3431141	3431494	-0.544269	0.45879	0.042532	0.999077	0.3292	0.076	no_difference
HMEL031041g1	chr11	3460125	3464118	-0.496129	NA	0.00390625	1	0.3292	0.076	no_difference
HMEL031043g1	chr11	3467324	3469047	-0.269276	NA	-0.0563369	1	0.3292	0.076	no_difference
HMEL031044g1	chr11	3470728	3472073	-1.13331	NA	0.190291	0.72396	0.3292	0.076	no_difference
HMEL031045g1	chr11	3472505	3473887	-0.924568	NA	0.112218	0.948611	0.3292	0.076	no_difference
HMEL031046g1	chr11	3476674	3477042	-0.556529	NA	0.0717648	0.99511	0.3292	0.076	no_difference
HMEL031047g1	chr11	3477620	3478953	0.634231	0.835422	-0.0615658	1	0.3292	0.076	no_difference
HMEL031048g1	chr11	3573118	3578980	-1.29088	0.00183569	0.316559	0.369407	0.2473	0.067	melpomene_like
HMEL031049g1	chr11	3601413	3603025	0.280804	NA	0.118479	0.936156	0.4807	0.073	no_difference
HMEL031050g1	chr11	3615093	3615764	0.40935	NA	0.0798506	0.990774	0.4807	0.073	no_difference
HMEL031051g1	chr11	3672450	3690147	-0.44967	0.348003	0.0271064	1	0.4807	0.073	no_difference
HMEL031052g1	chr11	3715103	3716373	-1.29955	0.41097	0.148621	0.85995	0.1876	0.046	no_difference
HMEL031053g1	chr11	3718291	3719088	-3.34598	0.000433745	0.306159	0.392656	0.1876	0.046	melpomene_like
HMEL031054g1	chr11	3775968	3778000	-0.116912	0.768878	-0.0348108	1	0.1876	0.046	no_difference
HMEL031055g1	chr11	3834689	3836355	0.11338	0.543164	0.0240845	1	0.3301	0.026	no_difference
HMEL031056g1	chr11	3910765	3911052	-0.627574	0.269839	0.0414136	0.999446	0.0026	0.024	no_difference
HMEL031057g1	chr11	3950232	3958323	-0.515598	0.240995	0.0338738	0.999908	0.0026	0.024	no_difference
HMEL031058g1	chr11	3968171	4013877	-0.394613	0.0707241	0.180057	0.756712	0.0026	0.024	no_difference
HMEL031058g1	chr11	3968171	4013877	-0.394613	0.0707241	0.180057	0.756712	0.0026	0.101	no_difference
HMEL031058g1	chr11	3968171	4013877	-0.394613	0.0707241	0.180057	0.756712	0.5309	0.024	no_difference
HMEL031058g1	chr11	3968171	4013877	-0.394613	0.0707241	0.180057	0.756712	0.5309	0.101	no_difference
HMEL031059g1	chr11	4015773	4016042	-0.122507	0.726143	-0.0541752	1	0.5309	0.101	no_difference
HMEL031060g1	chr11	4123258	4124394	-0.116425	0.560584	0.0348022	0.999908	0.442	0.028	no_difference
HMEL031061g1	chr11	4153530	4161090	0.255621	NA	-0.0615688	1	0.442	0.028	no_difference
HMEL031062g1	chr11	4171070	4178715	-0.688665	0.121134	0.185038	0.74112	0.442	0.028	no_difference
HMEL031063g1	chr11	4208562	4217077	0.213997	0.373679	0.05124	0.998432	0.3979	0.086	no_difference
HMEL031064g1	chr11	4228425	4235954	-0.00308959	0.989638	-0.0596501	1	0.3979	0.086	no_difference
HMEL031065g1	chr11	4237871	4240775	0.0491502	0.789042	-0.0472453	1	0.3979	0.086	no_difference
HMEL031066g1	chr11	4326968	4333992	-0.0825653	0.72224	-0.0524614	1	0	0.084	no_difference
HMEL031067g1	chr11	4352686	4359360	-0.119717	0.561072	0.0139234	1	0	0.084	no_difference
HMEL031068g1	chr11	4362153	4364399	0.183643	0.134697	0.197978	0.697758	0	0.084	no_difference
HMEL031069g1	chr11	4365584	4371622	-3.04349	6.77579e-10	0.717908	0.00941046	0	0.084	melpomene_like
HMEL031070g1	chr11	4405977	4406207	-0.176937	0.713979	0.0271199	1	0	0.056	no_difference
HMEL031071g1	chr11	4423145	4424180	1.02017	1.49851e-09	0.57495	0.0563705	0	0.056	cydno_like
HMEL031072g1	chr11	4447679	4449750	0.218578	0.120264	0.0942283	0.977304	0	0.056	no_difference
HMEL031074g1	chr11	4475236	4480816	1.84209	1.35456e-11	0.747755	0.00691946	0	0.056	cydno_like
HMEL031075g1	chr11	4507075	4507329	3.63488	2.77296e-06	0.528579	0.0895839	0.0873	0.092	melpomene_like
HMEL031076g1	chr11	4507442	4507988	1.08768	0.235013	0.0787537	0.99142	0.0873	0.092	no_difference
HMEL031077g1	chr11	4563218	4564210	0.224728	0.312125	0.0522707	0.998432	0.0873	0.092	cydno_like
HMEL031078g1	chr11	4596790	4598668	-0.0766482	0.801583	-0.0590839	1	0.0873	0.092	no_difference
HMEL031079g1	chr11	4599822	4616458	-0.0225764	0.855011	-0.0495489	1	0.0873	0.092	no_difference
HMEL031079g1	chr11	4599822	4616458	-0.0225764	0.855011	-0.0495489	1	0.0873	0.04	no_difference
HMEL031079g1	chr11	4599822	4616458	-0.0225764	0.855011	-0.0495489	1	0.3343	0.092	no_difference
HMEL031079g1	chr11	4599822	4616458	-0.0225764	0.855011	-0.0495489	1	0.3343	0.04	no_difference
HMEL031080g1	chr11	4647547	4649537	0.527175	0.0453997	0.255851	0.523019	0.3343	0.04	no_difference
HMEL031081g1	chr11	4650079	4656971	0.106549	0.428449	0.0025902	1	0.3343	0.04	no_difference
HMEL031082g1	chr11	4732242	4732715	-0.594961	NA	0.0178074	1	0.2873	0.008	no_difference
HMEL031083g1	chr11	4748130	4756827	-0.848261	0.547225	0.0669244	0.996863	0.2873	0.008	no_difference
HMEL031084g1	chr11	4764863	4773330	-1.69831	NA	0.206042	0.670449	0.2873	0.008	no_difference
HMEL031085g1	chr11	4811481	4817276	0.0851388	0.972608	-0.0612847	1	0.3654	0.034	no_difference
HMEL031086g1	chr11	4835964	4836500	-0.325843	0.637657	-0.00847918	1	0.3654	0.034	no_difference
HMEL031087g1	chr11	4907011	4907871	1.55609	0.121999	0.176195	0.769536	0.3259	0.01	no_difference
HMEL031088g1	chr11	4911031	4918906	-0.233812	0.576175	-0.0222897	1	0.3259	0.01	no_difference
HMEL031089g1	chr11	4920204	4921970	0.181225	0.936341	-0.0524221	1	0.3259	0.01	no_difference
HMEL031090g1	chr11	4920369	4922484	-0.452042	0.207553	0.100379	0.967986	0.3259	0.01	melpomene_like
HMEL031091g1	chr11	5014339	5021326	0.0635182	0.725031	-0.0267124	1	0.2197	0.011	no_difference
HMEL031092g1	chr11	5022504	5024191	-0.162744	0.353921	0.0100506	1	0.2197	0.011	no_difference
HMEL031093g1	chr11	5086154	5089973	-1.24457	NA	0.307097	0.390719	0.2197	0.011	melpomene_like
HMEL031095g1	chr11	5173681	5175877	0.199633	0.412806	0.0233473	1	0.0772	0.001	no_difference
HMEL031096g1	chr11	5227612	5240023	0.29589	0.0917494	0.2437	0.554756	0.1301	0.017	melpomene_like
HMEL031097g1	chr11	5242123	5248389	0.0290889	0.956173	-0.0634192	1	0.1301	0.017	no_difference
HMEL031098g1	chr11	5248778	5272243	0.372187	0.126319	0.164606	0.80727	0.1301	0.017	no_difference
HMEL031099g1	chr11	5275782	5276116	0.0202389	NA	-0.0623893	1	0.1301	0.017	transgressive
HMEL031099g1	chr11	5275782	5276116	0.0202389	NA	-0.0623893	1	0.1301	0.017	transgressive
HMEL031099g1	chr11	5275782	5276116	0.0202389	NA	-0.0623893	1	0.1301	0.017	transgressive
HMEL031099g1	chr11	5275782	5276116	0.0202389	NA	-0.0623893	1	0.1301	0.017	transgressive
HMEL031099g1	chr11	5275782	5276116	0.0202389	NA	-0.0623893	1	0.1301	0.017	transgressive
HMEL031099g1	chr11	5275782	5276116	0.0202389	NA	-0.0623893	1	0.1301	0.017	transgressive
HMEL031099g1	chr11	5275782	5276116	0.0202389	NA	-0.0623893	1	0.1301	0.017	transgressive
HMEL031099g1	chr11	5275782	5276116	0.0202389	NA	-0.0623893	1	0.1301	0.017	transgressive
HMEL031100g1	chr11	5318587	5319039	-1.14509	3.08548e-06	0.386263	0.251684	0.252	0.034	melpomene_like
HMEL031101g1	chr11	5319444	5319896	-0.17908	0.491368	0.00381127	1	0.252	0.034	no_difference
HMEL031102g1	chr11	5323375	5323827	-0.87734	0.0047675	0.19263	0.716025	0.252	0.034	no_difference
HMEL031103g1	chr11	5415398	5417342	-0.127717	0.504797	0.0172482	1	0.1904	0.012	melpomene_like
HMEL031104g1	chr11	5419481	5421913	0.198081	0.169187	0.114898	0.94446	0.1904	0.012	cydno_like
HMEL031105g1	chr11	5425441	5426049	NA	NA	NA	NA	0.1904	0.012	no_difference
HMEL031106g1	chr11	5427384	5428282	-0.8221	0.0303788	0.300175	0.406587	0.1904	0.012	melpomene_like
HMEL031107g1	chr11	5441222	5451194	-0.00688139	0.978123	-0.0644883	1	0.1904	0.012	no_difference
HMEL031108g1	chr11	5458691	5496917	0.143762	0.435959	0.0379789	0.999815	0.1904	0.012	no_difference
HMEL031109g1	chr11	5508465	5512868	-0.574882	0.108176	0.0519889	0.998432	0.1365	0.017	no_difference
HMEL031110g1	chr11	5546026	5546301	0.748739	0.252795	0.104968	0.960513	0.1365	0.017	no_difference
HMEL031111g1	chr11	5547630	5548112	0.216973	0.196702	0.154561	0.842052	0.1365	0.017	no_difference
HMEL031112g1	chr11	5725267	5726288	1.39737	0.000128426	0.517127	0.0992712	0.1203	0.006	cydno_like
HMEL031113g1	chr11	5726325	5726720	0.500288	0.0187573	0.302906	0.400221	0.1203	0.006	cydno_like
HMEL031114g1	chr11	5769440	5774528	-0.364352	NA	-0.0222927	1	0.1203	0.006	no_difference
HMEL031116g1	chr11	5789086	5790822	0.635673	0.560191	0.00566207	1	0.1203	0.006	no_difference
HMEL031117g1	chr11	5840517	5841032	-1.55941	0.131856	0.148657	0.85995	0.0534	0.004	no_difference
HMEL031118g1	chr11	5841979	5842761	-1.30063	0.104044	0.256535	0.521819	0.0534	0.004	no_difference
HMEL031119g1	chr11	5842896	5843324	-0.0484882	0.970845	-0.0408579	1	0.0534	0.004	no_difference
HMEL031121g1	chr11	5945704	5954386	-0.260329	0.00947982	0.139117	0.885783	0.1401	0.051	melpomene_like
HMEL031122g1	chr11	5977104	5977484	-0.586139	0.61445	-0.0555798	1	0.1401	0.051	no_difference
HMEL031123g1	chr11	5978509	5979640	-1.97055	0.14887	0.0386018	0.999723	0.1401	0.051	no_difference
HMEL031124g1	chr11	5979665	5982764	-1.21688	0.310931	0.0444755	0.998985	0.1401	0.051	no_difference
HMEL031125g1	chr11	6002174	6003001	-0.276757	0.739978	-0.0609017	1	0.2752	0.029	no_difference
HMEL031126g1	chr11	6009771	6011022	-0.378266	0.816719	-0.050396	1	0.2752	0.029	no_difference
HMEL031128g1	chr11	6034983	6037724	0.224236	0.187153	0.0945906	0.976843	0.2752	0.029	no_difference
HMEL031129g1	chr11	6047822	6049254	0.423833	0.208204	0.177912	0.763262	0.2752	0.029	melpomene_like
HMEL031130g1	chr11	6050682	6051944	-1.7788	2.71761e-06	0.503658	0.112372	0.2752	0.029	cydno_like
HMEL031131g1	chr11	6192857	6194820	-0.463183	NA	-0.0270736	1	0.1306	0.006	no_difference
HMEL031132g1	chr11	6300772	6302022	1.96783	0.0995163	0.226107	0.606237	0.433	0.029	no_difference
HMEL031133g1	chr11	6340943	6346326	0.209425	NA	-0.0262958	1	0.433	0.029	no_difference
HMEL031134g1	chr11	6359245	6362178	0.73205	0.356196	0.0627169	0.997509	0.433	0.029	no_difference
HMEL031135g1	chr11	6377413	6382469	-3.76342	0.00565939	0.352508	0.303718	0.433	0.029	melpomene_like
HMEL031136g1	chr11	6424335	6445877	-0.503297	0.186664	0.162085	0.815112	0.4623	0.016	no_difference
HMEL031137g1	chr11	6480223	6480759	-1.2268	0.00268259	0.503806	0.112095	0.4623	0.016	melpomene_like
HMEL031138g1	chr11	6494388	6502089	-0.126234	0.493479	0.0157844	1	0.4623	0.016	no_difference
HMEL031138g1	chr11	6494388	6502089	-0.126234	0.493479	0.0157844	1	0.4623	0.052	no_difference
HMEL031138g1	chr11	6494388	6502089	-0.126234	0.493479	0.0157844	1	0.287	0.016	no_difference
HMEL031138g1	chr11	6494388	6502089	-0.126234	0.493479	0.0157844	1	0.287	0.052	no_difference
HMEL031139g1	chr11	6566987	6594798	-0.378649	0.277225	0.0841127	0.98736	0.287	0.052	no_difference
HMEL031140g1	chr11	6760047	6760355	0.0172496	NA	-0.00369004	1	0.3869	0.034	no_difference
HMEL031141g1	chr11	6790780	6793781	-0.579341	0.11123	0.318344	0.365071	0.3869	0.034	no_difference
HMEL031142g1	chr11	6802843	6804087	-0.687313	0.573734	-0.0549902	1	0.338	0.062	no_difference
HMEL031143g1	chr11	6841066	6841344	NA	NA	NA	NA	0.338	0.062	no_difference
HMEL031144g1	chr11	6912245	6938227	-0.726976	0.0437625	0.145487	0.868346	0.3121	0.047	no_difference
HMEL031145g1	chr11	6948996	6974558	-0.345188	0.333988	0.0850424	0.987084	0.3121	0.047	no_difference
HMEL031146g1	chr11	7003420	7004813	-0.878111	0.29611	0.0907282	0.98164	0.2418	0.081	no_difference
HMEL031147g1	chr11	7021353	7022770	0.77238	0.351683	0.0734697	0.994372	0.2418	0.081	no_difference
HMEL031148g1	chr11	7024123	7026608	0.776768	0.449266	0.115535	0.94326	0.2418	0.081	no_difference
HMEL031149g1	chr11	7198866	7199140	-1.66242	0.486557	-0.0159175	1	0.1803	0.075	no_difference
HMEL031150g1	chr11	7198065	7198694	0.456488	0.838261	0.0108002	1	0.1803	0.075	no_difference
HMEL031151g1	chr11	7197233	7197565	1.13211	0.790121	0.118625	0.93588	0.1803	0.075	no_difference
HMEL031152g1	chr11	7163122	7169946	0.443034	0.289392	0.095867	0.974998	0.1803	0.075	melpomene_like
HMEL031153g1	chr11	7161558	7162714	-0.00846521	0.979309	-0.0642324	1	0.1803	0.075	no_difference
HMEL031154g1	chr11	7154532	7156229	0.0798448	0.822997	-0.0475502	1	0.1803	0.075	no_difference
HMEL031155g1	chr11	7150693	7154136	-0.321519	0.0404166	0.182187	0.75053	0.1803	0.075	no_difference
HMEL031156g1	chr11	7149642	7150587	0.0859253	0.756847	-0.0315983	1	0.1803	0.075	no_difference
HMEL031157g1	chr11	7146848	7149277	0.136894	0.619183	-0.0122386	1	0.1803	0.075	no_difference
HMEL031158g1	chr11	7144386	7146413	-0.015499	0.945471	-0.0640916	1	0.1803	0.075	no_difference
HMEL031159g1	chr11	7085645	7101889	0.146489	0.620841	-0.0340757	1	0.2418	0.081	no_difference
HMEL031159g1	chr11	7085645	7101889	0.146489	0.620841	-0.0340757	1	0.2418	0.075	no_difference
HMEL031159g1	chr11	7085645	7101889	0.146489	0.620841	-0.0340757	1	0.1803	0.081	no_difference
HMEL031159g1	chr11	7085645	7101889	0.146489	0.620841	-0.0340757	1	0.1803	0.075	no_difference
HMEL031160g1	chr11	7065477	7067623	-0.424751	NA	-0.0211941	1	0.2418	0.081	no_difference
HMEL031162g1	chr11	7231416	7233050	-1.56006	0.137766	-0.0143082	1	0.2241	0.064	no_difference
HMEL031163g1	chr11	7378305	7380127	0.139396	0.406253	0.0209183	1	0.2775	0.138	no_difference
HMEL031164g1	chr11	7387598	7388911	-0.15296	NA	-0.0583402	1	0.2775	0.138	no_difference
HMEL031165g1	chr11	7417813	7428158	-1.11828	0.000893138	0.426645	0.200018	0.3179	0.141	melpomene_like
HMEL031166g1	chr11	7433825	7434403	-0.447928	NA	-0.0487187	1	0.3179	0.141	no_difference
HMEL031167g1	chr11	7435040	7435351	-1.23289	NA	0.236569	0.576529	0.3179	0.141	no_difference
HMEL031168g1	chr11	7436946	7439002	-1.46412	0.00195681	0.479052	0.137282	0.3179	0.141	melpomene_like
HMEL031169g1	chr11	7521714	7523193	-0.375336	NA	0.00390625	1	0.4055	0.151	no_difference
HMEL031170g1	chr11	7530174	7531282	-0.554144	NA	-0.0370163	1	0.4055	0.151	no_difference
HMEL031171g1	chr11	7549578	7552170	NA	NA	NA	NA	0.4055	0.151	no_difference
HMEL031172g1	chr11	7701491	7702301	0.0950852	0.693675	-0.0158623	1	0.2363	0.162	no_difference
HMEL031173g1	chr11	7703511	7704698	0.122057	0.703413	-0.0297103	1	0.2363	0.162	no_difference
HMEL031174g1	chr11	7713490	7713951	-0.217287	0.426345	-0.038549	1	0.2363	0.162	no_difference
HMEL031175g1	chr11	7716987	7718938	0.332182	0.881232	-0.0521793	1	0.2363	0.162	no_difference
HMEL031176g1	chr11	7728750	7729760	0.213616	0.884758	-0.0636429	1	0.2363	0.162	no_difference
HMEL031177g1	chr11	7730535	7731058	0.432639	NA	-0.0286291	1	0.2363	0.162	no_difference
HMEL031178g1	chr11	7753743	7754709	-0.213359	NA	-0.059474	1	0.2363	0.162	no_difference
HMEL031179g1	chr11	7829650	7833908	-0.305391	NA	-0.0371231	1	0.454	0.168	no_difference
HMEL031180g1	chr11	7837785	7838372	0.0169155	0.985079	-0.0642302	1	0.454	0.168	no_difference
HMEL031181g1	chr11	7922601	7922936	-0.133792	NA	-0.0592997	1	0.2929	0.201	no_difference
HMEL031183g1	chr11	7986093	7987725	-0.116282	0.673575	-0.0579037	1	0.2929	0.201	no_difference
HMEL031184g1	chr11	7988071	7989854	0.107382	0.631923	-0.0138427	1	0.2929	0.201	no_difference
HMEL031185g1	chr11	7991253	7992044	-0.493559	0.293786	0.0387349	0.999723	0.2929	0.201	no_difference
HMEL031186g1	chr11	7996050	8017332	-0.0428803	0.764004	-0.0247761	1	0.2929	0.201	no_difference
HMEL031186g1	chr11	7996050	8017332	-0.0428803	0.764004	-0.0247761	1	0.2929	0.081	no_difference
HMEL031186g1	chr11	7996050	8017332	-0.0428803	0.764004	-0.0247761	1	0.5723	0.201	no_difference
HMEL031186g1	chr11	7996050	8017332	-0.0428803	0.764004	-0.0247761	1	0.5723	0.081	no_difference
HMEL031187g1	chr11	8020998	8024303	-0.0145022	0.962496	-0.0642779	1	0.5723	0.081	no_difference
HMEL031188g1	chr11	8031275	8031949	-0.112823	0.67842	-0.0524333	1	0.5723	0.081	no_difference
HMEL031189g1	chr11	8079486	8080364	-0.535519	0.323046	0.106048	0.957653	0.5723	0.081	no_difference
HMEL031190g1	chr11	8099842	8116047	-0.639168	0.0323196	0.264574	0.5006	0.5723	0.081	cydno_like
HMEL031190g1	chr11	8099842	8116047	-0.639168	0.0323196	0.264574	0.5006	0.5723	0.167	cydno_like
HMEL031190g1	chr11	8099842	8116047	-0.639168	0.0323196	0.264574	0.5006	0.41	0.081	cydno_like
HMEL031190g1	chr11	8099842	8116047	-0.639168	0.0323196	0.264574	0.5006	0.41	0.167	cydno_like
HMEL031191g1	chr11	8159667	8160805	0.391088	0.645299	-0.0328665	1	0.41	0.167	no_difference
HMEL031192g1	chr11	8219744	8220803	-0.062365	NA	-0.00369004	1	0.4507	0.134	no_difference
HMEL031193g1	chr11	8243705	8247111	-0.787137	NA	0.137656	0.890857	0.4507	0.134	no_difference
HMEL031194g1	chr11	8356462	8363271	0.689739	0.62373	-0.0213834	1	0.2448	0.16	no_difference
HMEL031196g1	chr11	8382260	8383875	0.67297	NA	0.0181914	1	0.2448	0.16	no_difference
HMEL031197g1	chr11	8441280	8443533	-0.564275	0.718731	0.00158338	1	0.358	0.078	no_difference
HMEL031198g1	chr11	8444188	8445310	2.29113	0.187497	0.146853	0.864748	0.358	0.078	no_difference
HMEL031199g1	chr11	8578190	8579398	2.19686	0.0664336	0.201698	0.685119	0.1559	0.141	no_difference
HMEL031200g1	chr11	8644225	8645707	-0.503749	NA	-0.0285934	1	0.2934	0.239	no_difference
HMEL031201g1	chr11	8696081	8707854	-0.0361661	0.969468	-0.0620264	1	0.2934	0.239	no_difference
HMEL031201g1	chr11	8696081	8707854	-0.0361661	0.969468	-0.0620264	1	0.2934	0.141	no_difference
HMEL031201g1	chr11	8696081	8707854	-0.0361661	0.969468	-0.0620264	1	0.3933	0.239	no_difference
HMEL031201g1	chr11	8696081	8707854	-0.0361661	0.969468	-0.0620264	1	0.3933	0.141	no_difference
HMEL031202g1	chr11	8712040	8715313	-0.366832	0.480664	-0.0144136	1	0.3933	0.141	no_difference
HMEL031203g1	chr11	8719068	8719706	-0.314937	NA	-0.0543453	1	0.3933	0.141	no_difference
HMEL031204g1	chr11	8747249	8774449	-0.442905	0.310931	0.107652	0.955808	0.3933	0.141	no_difference
HMEL031205g1	chr11	8774965	8775940	-0.294419	0.391199	0.0491491	0.998432	0.3933	0.141	no_difference
HMEL031206g1	chr11	8775729	8776112	-0.265066	0.440413	0.0117081	1	0.3933	0.141	no_difference
HMEL031207g1	chr11	8780463	8793769	-0.0501547	0.673575	-0.0624809	1	0.3933	0.141	no_difference
HMEL031208g1	chr11	8888838	8890094	1.36415	0.604531	0.0493028	0.998432	0.3955	0.134	no_difference
HMEL031209g1	chr11	8902618	8905259	0.0767755	0.690804	-0.020481	1	0.4397	0.08	no_difference
HMEL031210g1	chr11	8963995	8997696	-0.078402	0.815295	-0.0562644	1	0.4397	0.08	no_difference
HMEL031211g1	chr11	9021843	9023603	0.410534	0.797645	-0.0421281	1	0.3811	0.12	no_difference
HMEL031212g1	chr11	9039634	9041105	0.00721693	0.982052	-0.062924	1	0.3811	0.12	no_difference
HMEL031213g1	chr11	9109536	9109826	-0.203876	0.823955	0.0101075	1	0.351	0.117	no_difference
HMEL031214g1	chr11	9172573	9173154	-0.498464	0.142416	0.200918	0.686871	0.351	0.117	cydno_like
HMEL031215g1	chr11	9186891	9192784	0.69519	1.07523e-13	0.735346	0.00793431	0.351	0.117	melpomene_like
HMEL031216g1	chr11	9203100	9213097	0.714276	0.55581	0.0389523	0.999723	0.4925	0.201	no_difference
HMEL031217g1	chr11	9252128	9253302	-1.70778	0.302137	0.10102	0.966602	0.4925	0.201	no_difference
HMEL031218g1	chr11	9263509	9264940	0.12945	0.946256	-0.0340963	1	0.4925	0.201	no_difference
HMEL031219g1	chr11	9265655	9267820	1.0176	0.280336	0.0320682	0.999908	0.4925	0.201	no_difference
HMEL031220g1	chr11	9270960	9274196	-0.395583	NA	-0.0590949	1	0.4925	0.201	no_difference
HMEL031221g1	chr11	9275695	9281912	-2.60115	0.00113649	0.437868	0.186641	0.4925	0.201	melpomene_like
HMEL031222g1	chr11	9299753	9300148	0.21852	0.463628	0.0359086	0.999815	0.4925	0.201	no_difference
HMEL031222g1	chr11	9299753	9300148	0.21852	0.463628	0.0359086	0.999815	0.4925	0.201	no_difference
HMEL031222g1	chr11	9299753	9300148	0.21852	0.463628	0.0359086	0.999815	0.4315	0.201	no_difference
HMEL031222g1	chr11	9299753	9300148	0.21852	0.463628	0.0359086	0.999815	0.4315	0.201	no_difference
HMEL031223g1	chr11	9343111	9349552	0.154181	0.629524	-0.0096088	1	0.4315	0.201	no_difference
HMEL031224g1	chr11	9411763	9414196	-0.0513804	NA	-0.0481528	1	0.4054	0.156	no_difference
HMEL031225g1	chr11	9505267	9505551	0.100076	0.799365	-0.0282148	1	0.5028	0.201	no_difference
HMEL031226g1	chr11	9546660	9548078	-0.0541508	0.803479	-0.0496703	1	0.5028	0.201	no_difference
HMEL031227g1	chr11	9683931	9685215	-0.062365	NA	-0.00369004	1	0.3244	0.18	no_difference
HMEL031228g1	chr11	9705093	9710863	1.45242	NA	0.125504	0.92241	0.3383	0.044	no_difference
HMEL031229g1	chr11	9791549	9792086	0.763351	0.571204	0.0180933	1	0.3383	0.044	no_difference
HMEL031230g1	chr11	9797995	9799676	0.330219	NA	0.118457	0.936156	0.3383	0.044	no_difference
HMEL031231g1	chr11	9841339	9841764	1.26277	NA	0.158297	0.830058	0.3789	0.076	cydno_like
HMEL031232g1	chr11	9853907	9856728	0.974338	0.168954	0.0454013	0.998985	0.3789	0.076	no_difference
HMEL031233g1	chr11	9872673	9908183	0.0113372	0.982742	-0.0644891	1	0.3789	0.076	no_difference
HMEL031233g1	chr11	9872673	9908183	0.0113372	0.982742	-0.0644891	1	0.3789	0.063	no_difference
HMEL031233g1	chr11	9872673	9908183	0.0113372	0.982742	-0.0644891	1	0.3739	0.076	no_difference
HMEL031233g1	chr11	9872673	9908183	0.0113372	0.982742	-0.0644891	1	0.3739	0.063	no_difference
HMEL031234g1	chr11	9928499	9931241	-0.00191449	0.994449	-0.0644659	1	0.3739	0.063	no_difference
HMEL031235g1	chr11	10057935	10058639	0.631107	0.760257	0.0817291	0.989575	0.4652	0.023	no_difference
HMEL031236g1	chr11	10104303	10107658	-0.0484414	0.852703	-0.0634062	1	0.3851	0.03	no_difference
HMEL031237g1	chr11	10400630	10406128	-0.0806437	0.762477	-0.0267151	1	0.1928	0.076	no_difference
HMEL031238g1	chr11	10356880	10362505	-0.487265	0.0647375	0.243449	0.555586	0.4104	0.063	no_difference
HMEL031239g1	chr11	10247991	10254661	-2.81418	6.14083e-16	0.522101	0.0948427	0.3998	0.085	melpomene_like
HMEL031240g1	chr11	10233571	10246399	0.161493	0.692271	-0.046304	1	0.3998	0.085	no_difference
HMEL031241g1	chr11	10220491	10228331	0.0229833	0.902185	-0.061507	1	0.3998	0.085	no_difference
HMEL031242g1	chr11	10119144	10119416	-1.64017	0.405719	0.0278974	1	0.3851	0.03	no_difference
HMEL031243g1	chr11	10430430	10436135	-0.0744133	0.709794	-0.051974	1	0.1928	0.076	no_difference
HMEL031244g1	chr11	10437674	10438262	-0.906455	0.638466	0.045564	0.998985	0.1928	0.076	no_difference
HMEL031245g1	chr11	10475249	10477560	0.0254386	0.934357	-0.0574252	1	0.1928	0.076	no_difference
HMEL031246g1	chr11	10478708	10488414	-0.0312552	0.849179	-0.061494	1	0.1928	0.076	no_difference
HMEL031247g1	chr11	10592157	10595179	-0.441347	0.0357736	0.297372	0.413415	0.346	0.201	no_difference
HMEL031248g1	chr11	10607990	10609771	0.286152	0.0385496	0.374283	0.268659	0.1581	0.12	no_difference
HMEL031249g1	chr11	10692337	10698220	1.3294	0.0262222	0.38791	0.249377	0.1581	0.12	cydno_like
HMEL031250g1	chr11	10763085	10763387	0.148745	0.73554	-0.00970104	1	0.1687	0.051	no_difference
HMEL031251g1	chr11	10765956	10767451	0.784852	0.59535	0.0303779	1	0.1687	0.051	no_difference
HMEL031252g1	chr11	10769947	10771877	0.79668	0.25014	0.0518163	0.998432	0.1687	0.051	no_difference
HMEL031253g1	chr11	10824380	10826074	-1.01794	NA	0.189762	0.72562	0.3149	0.017	no_difference
HMEL031254g1	chr11	10935792	10942979	-0.463136	0.00720589	0.168003	0.795738	0.1846	0.157	no_difference
HMEL031256g1	chr11	10962429	10966702	4.53668	1.9572e-09	0.468078	0.149184	0.1846	0.157	cydno_like
HMEL031257g1	chr11	11238437	11288364	-0.231628	0.415207	0.0420062	0.999262	0.3317	0.09	no_difference
HMEL031258g1	chr11	11326434	11334610	-0.0543763	0.769905	-0.0552041	1	0.378	0.202	transgressive
HMEL031258g1	chr11	11326434	11334610	-0.0543763	0.769905	-0.0552041	1	0.378	0.202	transgressive
HMEL031258g1	chr11	11326434	11334610	-0.0543763	0.769905	-0.0552041	1	0.378	0.202	transgressive
HMEL031258g1	chr11	11326434	11334610	-0.0543763	0.769905	-0.0552041	1	0.378	0.202	transgressive
HMEL031258g1	chr11	11326434	11334610	-0.0543763	0.769905	-0.0552041	1	0.378	0.202	transgressive
HMEL031258g1	chr11	11326434	11334610	-0.0543763	0.769905	-0.0552041	1	0.378	0.202	transgressive
HMEL031258g1	chr11	11326434	11334610	-0.0543763	0.769905	-0.0552041	1	0.378	0.202	transgressive
HMEL031258g1	chr11	11326434	11334610	-0.0543763	0.769905	-0.0552041	1	0.378	0.202	transgressive
HMEL031259g1	chr11	11334765	11382427	-0.112011	0.614402	-0.0504533	1	0.378	0.202	no_difference
HMEL031260g1	chr11	11388864	11402115	-0.928229	0.00218511	0.141733	0.87831	0.378	0.202	no_difference
HMEL031260g1	chr11	11388864	11402115	-0.928229	0.00218511	0.141733	0.87831	0.378	0.182	no_difference
HMEL031260g1	chr11	11388864	11402115	-0.928229	0.00218511	0.141733	0.87831	0	0.202	no_difference
HMEL031260g1	chr11	11388864	11402115	-0.928229	0.00218511	0.141733	0.87831	0	0.182	no_difference
HMEL031261g1	chr11	11402632	11405118	-0.0678404	0.773191	-0.038124	1	0	0.182	no_difference
HMEL031262g1	chr11	11439415	11441962	0.0385549	0.82913	-0.0478775	1	0	0.182	no_difference
HMEL031263g1	chr11	11452496	11473280	-0.477902	0.18346	0.097095	0.972783	0	0.182	cydno_like
HMEL031264g1	chr11	11515240	11522108	-0.571996	0.145727	0.11605	0.942153	0.0827	0.156	cydno_like
HMEL031265g1	chr11	11541227	11542469	-0.30041	NA	-0.0575594	1	0.0827	0.156	no_difference
HMEL031266g1	chr11	11542937	11543224	-0.01295	NA	-0.00369004	1	0.0827	0.156	no_difference
HMEL031267g1	chr11	11547167	11548516	-0.387654	0.358866	0.00296829	1	0.0827	0.156	cydno_like
HMEL031268g1	chr11	11149017	11185128	0.166179	0.493715	-0.0196647	1	0.1902	0.043	no_difference
HMEL031269g1	chr11	11120910	11123904	0.476899	0.45875	0.00607074	1	0.1902	0.043	transgressive
HMEL031269g1	chr11	11120910	11123904	0.476899	0.45875	0.00607074	1	0.1902	0.043	transgressive
HMEL031269g1	chr11	11120910	11123904	0.476899	0.45875	0.00607074	1	0.1902	0.043	transgressive
HMEL031269g1	chr11	11120910	11123904	0.476899	0.45875	0.00607074	1	0.1902	0.043	transgressive
HMEL031269g1	chr11	11120910	11123904	0.476899	0.45875	0.00607074	1	0.1902	0.043	transgressive
HMEL031269g1	chr11	11120910	11123904	0.476899	0.45875	0.00607074	1	0.1902	0.043	transgressive
HMEL031269g1	chr11	11120910	11123904	0.476899	0.45875	0.00607074	1	0.1902	0.043	transgressive
HMEL031269g1	chr11	11120910	11123904	0.476899	0.45875	0.00607074	1	0.1902	0.043	transgressive
HMEL031270g1	chr11	11119690	11120061	1.45776	8.30755e-06	0.525249	0.0921672	0.1902	0.043	transgressive
HMEL031271g1	chr11	11101656	11104534	NA	NA	NA	NA	0.1902	0.043	no_difference
HMEL031273g1	chr11	10980273	10983591	0.174431	0.340142	0.138578	0.887628	0.1846	0.157	melpomene_like
HMEL031295g1	chr11	11697987	11699941	-0.319968	0.494756	-0.0433833	1	0.0285	0.077	no_difference
HMEL031296g1	chr11	11694550	11696865	-0.178933	0.724787	-0.0571399	1	0.0285	0.077	no_difference
HMEL031297g1	chr11	11691960	11693093	-3.51281	8.45547e-29	0.6644	0.0189132	0.0285	0.077	melpomene_like
HMEL031298g1	chr11	11691335	11691649	-2.64743	1.09504e-08	0.513316	0.102592	0.0285	0.077	melpomene_like
HMEL031299g1	chr11	11689244	11690358	-1.98342	0.000325496	0.430791	0.195313	0.0285	0.077	cydno_like
HMEL031300g1	chr11	11688285	11689182	-1.40244	0.0843109	0.137962	0.889658	0.0285	0.077	cydno_like
HMEL031302g1	chr11	11686828	11687391	-3.71821	9.79528e-13	0.550496	0.0715933	0.0285	0.077	cydno_like
HMEL031303g1	chr11	11684789	11686659	-3.11725	1.41228e-09	0.473704	0.143094	0.0285	0.077	cydno_like
HMEL031304g1	chr11	11682197	11684691	-0.587208	0.497489	0.0299907	1	0.0285	0.077	transgressive
HMEL031304g1	chr11	11682197	11684691	-0.587208	0.497489	0.0299907	1	0.0285	0.077	transgressive
HMEL031304g1	chr11	11682197	11684691	-0.587208	0.497489	0.0299907	1	0.0285	0.077	transgressive
HMEL031304g1	chr11	11682197	11684691	-0.587208	0.497489	0.0299907	1	0.0285	0.077	transgressive
HMEL031304g1	chr11	11682197	11684691	-0.587208	0.497489	0.0299907	1	0.0285	0.077	transgressive
HMEL031304g1	chr11	11682197	11684691	-0.587208	0.497489	0.0299907	1	0.0285	0.077	transgressive
HMEL031304g1	chr11	11682197	11684691	-0.587208	0.497489	0.0299907	1	0.0285	0.077	transgressive
HMEL031304g1	chr11	11682197	11684691	-0.587208	0.497489	0.0299907	1	0.0285	0.077	transgressive
HMEL031305g1	chr11	11680983	11681703	-0.677334	0.493847	-0.019896	1	0.0285	0.077	transgressive
HMEL031305g1	chr11	11680983	11681703	-0.677334	0.493847	-0.019896	1	0.0285	0.077	transgressive
HMEL031305g1	chr11	11680983	11681703	-0.677334	0.493847	-0.019896	1	0.0285	0.077	transgressive
HMEL031305g1	chr11	11680983	11681703	-0.677334	0.493847	-0.019896	1	0.0285	0.077	transgressive
HMEL031305g1	chr11	11680983	11681703	-0.677334	0.493847	-0.019896	1	0.0285	0.077	transgressive
HMEL031305g1	chr11	11680983	11681703	-0.677334	0.493847	-0.019896	1	0.0285	0.077	transgressive
HMEL031305g1	chr11	11680983	11681703	-0.677334	0.493847	-0.019896	1	0.0285	0.077	transgressive
HMEL031305g1	chr11	11680983	11681703	-0.677334	0.493847	-0.019896	1	0.0285	0.077	transgressive
HMEL031306g1	chr11	11677347	11679322	1.19458	2.48759e-08	0.526271	0.0911523	0.0285	0.077	melpomene_like
HMEL031307g1	chr11	11649418	11649690	0.146823	0.944178	-0.0492598	1	0.0285	0.077	no_difference
HMEL031308g1	chr11	11639425	11639736	-0.062365	NA	-0.00369004	1	0.0285	0.077	no_difference
HMEL031309g1	chr11	11606925	11608615	-0.769343	0.469379	0.0922887	0.980256	0.0285	0.077	melpomene_like
HMEL031310g1	chr11	11595683	11598690	-0.538529	0.663177	-0.0383951	1	0.0827	0.156	no_difference
HMEL031311g1	chr11	11580352	11582080	-0.954023	NA	-0.0384343	1	0.0827	0.156	melpomene_like
HMEL031312g1	chr12	19947	28038	-0.302354	0.527656	-0.0414327	1	0.195	0.067	no_difference
HMEL031313g1	chr12	28080	28472	-0.423569	0.39785	-0.0443959	1	0.195	0.067	no_difference
HMEL031314g1	chr12	37581	39234	2.14792	3.94686e-06	0.501525	0.114309	0.195	0.067	cydno_like
HMEL031315g1	chr12	42849	44601	0.327105	0.728074	-0.0460162	1	0.195	0.067	no_difference
HMEL031316g1	chr12	55376	55917	1.48714	0.0924803	0.193814	0.712243	0.195	0.067	no_difference
HMEL031317g1	chr12	75855	76325	0.149027	NA	0.0542288	0.998432	0.195	0.067	no_difference
HMEL031318g1	chr12	102772	106090	0.0937594	0.941603	-0.0580429	1	0.4905	0.134	no_difference
HMEL031319g1	chr12	114913	116102	1.66835	0.213689	0.0919494	0.980533	0.4905	0.134	no_difference
HMEL031320g1	chr12	116670	117050	1.3681	NA	0.0943026	0.977027	0.4905	0.134	no_difference
HMEL031321g1	chr12	187229	188167	0.376519	0.736931	-0.0488106	1	0.4905	0.134	no_difference
HMEL031322g1	chr12	243099	243377	-0.01295	NA	-0.00369004	1	0.3406	0.201	no_difference
HMEL031323g1	chr12	247344	247795	3.1506	3.61372e-06	0.577425	0.0550789	0.3406	0.201	melpomene_like
HMEL031324g1	chr12	269823	310574	0.0851719	0.857957	-0.0606942	1	0.3406	0.201	no_difference
HMEL031324g1	chr12	269823	310574	0.0851719	0.857957	-0.0606942	1	0.3406	0.315	no_difference
HMEL031324g1	chr12	269823	310574	0.0851719	0.857957	-0.0606942	1	0.0015	0.201	no_difference
HMEL031324g1	chr12	269823	310574	0.0851719	0.857957	-0.0606942	1	0.0015	0.315	no_difference
HMEL031328g1	chr12	400163	400590	-1.30571	0.157983	0.180782	0.755143	0.0382	0.252	no_difference
HMEL031329g1	chr12	408954	409295	NA	NA	NA	NA	0.0382	0.252	no_difference
HMEL031330g1	chr12	471433	472898	-0.365703	0.605484	0.000823664	1	0.0382	0.252	no_difference
HMEL031331g1	chr12	534591	543862	-0.542914	0.197299	0.15274	0.847403	0.3448	0.301	no_difference
HMEL031332g1	chr12	582839	588902	-1.35189	NA	0.150693	0.853308	0.3448	0.301	no_difference
HMEL031333g1	chr12	645528	652551	0.743505	0.263241	0.01215	1	0.2556	0.301	no_difference
HMEL031334g1	chr12	661058	670690	0.655507	0.0326199	0.157205	0.833195	0.2556	0.301	cydno_like
HMEL031335g1	chr12	672254	676518	2.42171	0.158112	0.108246	0.954977	0.2556	0.301	no_difference
HMEL031336g1	chr12	683166	688555	0.149057	0.682139	-0.0278367	1	0.2556	0.301	no_difference
HMEL031337g1	chr12	689397	695328	-0.258752	0.830388	-0.0415669	1	0.2556	0.301	no_difference
HMEL031338g1	chr12	711111	716988	-1.69799	0.199688	0.19512	0.707445	0.2839	0.272	no_difference
HMEL031339g1	chr12	717228	718751	-0.342389	NA	-0.0446279	1	0.2839	0.272	no_difference
HMEL031340g1	chr12	725129	732029	-0.109768	0.821309	0.00657026	1	0.2839	0.272	no_difference
HMEL031341g1	chr12	869044	870162	-0.0308784	0.982985	-0.0371645	1	0.4724	0.201	no_difference
HMEL031342g1	chr12	911297	919044	-3.24568	0.102962	0.196802	0.700618	0.5557	0.234	no_difference
HMEL031343g1	chr12	923890	927226	0.61101	NA	0.0835792	0.987822	0.5557	0.234	no_difference
HMEL031344g1	chr12	957326	960914	-0.556529	NA	0.0720642	0.995018	0.5557	0.234	no_difference
HMEL031345g1	chr12	962780	965006	-0.062365	NA	-0.00369004	1	0.5557	0.234	no_difference
HMEL031346g1	chr12	967524	971499	-1.46403	0.372338	-0.0590846	1	0.5557	0.234	no_difference
HMEL031348g1	chr12	990284	991259	0.168242	NA	0.0572215	0.998063	0.5557	0.234	no_difference
HMEL031350g1	chr12	1273085	1275523	-0.062365	NA	-0.00369004	1	0.1535	0.05	no_difference
HMEL031351g1	chr12	1521463	1525821	-0.369566	3.65715e-05	0.156704	0.835317	0.5077	0.367	melpomene_like
HMEL031352g1	chr12	1527254	1528885	-0.0107415	0.929184	-0.0607012	1	0.5077	0.367	no_difference
HMEL031353g1	chr12	1531323	1583282	-0.330661	0.23382	0.153266	0.846019	0.5077	0.367	no_difference
HMEL031354g1	chr12	1763126	1775450	5.55421	3.9813e-22	0.780794	0.00433619	0.4366	0.301	melpomene_like
HMEL031355g1	chr12	1777975	1790007	-0.395744	0.441531	0.0202974	1	0.4366	0.301	cydno_like
HMEL031357g1	chr12	1867603	1868284	-0.246986	0.383893	0.0362852	0.999815	0.251	0.234	no_difference
HMEL031358g1	chr12	1892145	1894150	-0.469811	NA	-0.0279369	1	0.251	0.234	no_difference
HMEL031359g1	chr12	1908028	1911526	-0.282025	0.483647	-0.0190803	1	0.32	0.201	no_difference
HMEL031360g1	chr12	2071293	2075236	-0.434973	NA	-0.0405272	1	0.3332	0.036	no_difference
HMEL031361g1	chr12	2116480	2118111	0.14914	NA	-0.0497557	1	0.1368	0.125	no_difference
HMEL031362g1	chr12	2153628	2155638	-0.738912	NA	0.00390625	1	0.1368	0.125	no_difference
HMEL031363g1	chr12	2226544	2227079	0.65276	0.673795	-0.0207209	1	0.2055	0.261	no_difference
HMEL031364g1	chr12	2341591	2342412	0.382861	0.0154392	0.345277	0.316173	0.2904	0.213	cydno_like
HMEL031365g1	chr12	2348190	2348489	-0.794974	NA	0.0314535	1	0.2904	0.213	no_difference
HMEL031366g1	chr12	2441343	2443531	1.06286	0.45543	0.029862	1	0.2771	0.11	no_difference
HMEL031367g1	chr12	2573131	2575587	0.163402	0.154131	0.161038	0.818341	0.1329	0.301	no_difference
HMEL031368g1	chr12	2588500	2589845	-0.424751	NA	0.00390625	1	0.1329	0.301	no_difference
HMEL031369g1	chr12	2612100	2612667	0.228642	NA	-0.00369004	1	0.134	0.161	no_difference
HMEL031370g1	chr12	2621505	2624671	-0.345136	NA	0.00390625	1	0.134	0.161	no_difference
HMEL031371g1	chr12	2642150	2642473	-0.120074	0.877923	-0.0637804	1	0.134	0.161	no_difference
HMEL031372g1	chr12	2697985	2700442	-0.135138	0.548913	0.00741224	1	0.134	0.161	no_difference
HMEL031372g1	chr12	2697985	2700442	-0.135138	0.548913	0.00741224	1	0.134	0.168	no_difference
HMEL031372g1	chr12	2697985	2700442	-0.135138	0.548913	0.00741224	1	0.1129	0.161	no_difference
HMEL031372g1	chr12	2697985	2700442	-0.135138	0.548913	0.00741224	1	0.1129	0.168	no_difference
HMEL031373g1	chr12	2705328	2710488	1.26514	0.0386371	0.130537	0.910139	0.1129	0.168	melpomene_like
HMEL031376g1	chr12	2883212	2885089	0.0248139	0.934641	-0.0558652	1	0.269	0.067	no_difference
HMEL031377g1	chr12	2886955	2947607	0.472739	0.0237746	0.316572	0.369407	0.269	0.067	melpomene_like
HMEL031377g1	chr12	2886955	2947607	0.472739	0.0237746	0.316572	0.369407	0.269	0.157	melpomene_like
HMEL031377g1	chr12	2886955	2947607	0.472739	0.0237746	0.316572	0.369407	0.3534	0.067	melpomene_like
HMEL031377g1	chr12	2886955	2947607	0.472739	0.0237746	0.316572	0.369407	0.3534	0.157	melpomene_like
HMEL031378g1	chr12	2981989	2992601	0.914291	0.408054	0.16648	0.801181	0.3534	0.157	no_difference
HMEL031379g1	chr12	3027729	3029241	-0.438668	0.340313	0.0501491	0.998432	0.1632	0.1	no_difference
HMEL031380g1	chr12	3035371	3061129	-0.350071	0.257052	0.072541	0.994926	0.1632	0.1	no_difference
HMEL031381g1	chr12	3147373	3151857	-0.225451	0.751058	-0.015325	1	0.2828	0.134	cydno_like
HMEL031382g1	chr12	3215600	3222873	0.353655	0.037591	0.316659	0.369407	0.112	0.201	melpomene_like
HMEL031383g1	chr12	3266574	3266876	0.280811	0.51439	0.016354	1	0.112	0.201	no_difference
HMEL031385g1	chr12	3305414	3308020	1.0535	0.681118	0.15413	0.843159	0.0409	0.267	no_difference
HMEL031386g1	chr12	3326887	3327306	-1.02699	NA	0.0827335	0.988652	0.0409	0.267	no_difference
HMEL031387g1	chr12	3339179	3355098	0.93372	0.00195639	0.446323	0.175754	0.0409	0.267	cydno_like
HMEL031388g1	chr12	3364135	3379903	-0.198456	0.152128	0.0188377	1	0.0409	0.267	no_difference
HMEL031389g1	chr12	3467245	3472808	-0.000958603	0.999401	-0.0548414	1	0.0732	0.151	no_difference
HMEL031392g1	chr12	3791893	3792720	1.65392	0.490542	0.0683825	0.996586	0.1136	0.151	no_difference
HMEL031393g1	chr12	3796262	3799827	0.0663149	0.954956	-0.00912408	1	0.1136	0.151	cydno_like
HMEL031394g1	chr12	3884977	3894252	1.88896	0.00883609	0.30684	0.390811	0.0418	0.151	melpomene_like
HMEL031395g1	chr12	3906482	3906832	0.447591	0.0571121	0.258477	0.517022	0.0225	0.151	cydno_like
HMEL031396g1	chr12	3907091	3907486	0.638942	0.00127146	0.46119	0.156195	0.0225	0.151	no_difference
HMEL031397g1	chr12	3907712	3909287	0.525501	0.0106429	0.287493	0.435741	0.0225	0.151	no_difference
HMEL031398g1	chr12	3909670	3910167	0.615595	0.119467	0.0539933	0.998432	0.0225	0.151	no_difference
HMEL031399g1	chr12	3981035	3982172	0.281428	0.466902	0.00657306	1	0.0225	0.151	no_difference
HMEL031400g1	chr12	4072058	4079362	-0.582527	0.358108	0.126615	0.919827	0.2876	0.101	no_difference
HMEL031401g1	chr12	4109126	4110570	0.37414	0.132423	0.110478	0.951564	0.1895	0.151	no_difference
HMEL031402g1	chr12	4132968	4133417	-2.32846	0.536718	0.162619	0.812898	0.1895	0.151	no_difference
HMEL031403g1	chr12	4246678	4269128	-0.286604	0.435502	0.0291209	1	0.0296	0.168	no_difference
HMEL031404g1	chr12	4272441	4280725	-0.0511615	0.881016	-0.0604105	1	0.0296	0.168	no_difference
HMEL031405g1	chr12	4281240	4289924	0.044904	0.851119	-0.0522078	1	0.0296	0.168	no_difference
HMEL031406g1	chr12	4315649	4321111	0.458174	0.000211631	0.434282	0.191162	0.108	0.056	melpomene_like
HMEL031407g1	chr12	4321975	4342710	1.02353	0.0379045	0.204929	0.674693	0.108	0.056	cydno_like
HMEL031408g1	chr12	4343030	4344238	0.0429962	0.850024	-0.0503225	1	0.108	0.056	no_difference
HMEL031410g1	chr12	4700067	4700345	3.98594	4.08569e-08	0.717034	0.00941046	0.1305	0.144	melpomene_like
HMEL031411g1	chr12	4701013	4701330	1.67696	0.000156125	0.422554	0.203986	0.1305	0.144	cydno_like
HMEL031412g1	chr12	4701529	4702778	2.67965	3.99681e-10	0.700483	0.0119015	0.1305	0.144	melpomene_like
HMEL031413g1	chr12	4712105	4712758	0.69394	0.117112	0.206207	0.669988	0.1305	0.144	cydno_like
HMEL031414g1	chr12	4713632	4714174	0.76573	0.124132	0.13307	0.903312	0.1305	0.144	no_difference
HMEL031416g1	chr12	4721017	4721340	0.490599	0.479111	-0.00323194	1	0.1305	0.144	no_difference
HMEL031417g1	chr12	4722822	4723439	0.0214948	0.982742	-0.0628311	1	0.1305	0.144	no_difference
HMEL031418g1	chr12	4723819	4724751	1.82716	0.00651141	0.512914	0.102869	0.1305	0.144	melpomene_like
HMEL031419g1	chr12	4725529	4727894	-0.329338	0.627442	0.0028612	1	0.1305	0.144	no_difference
HMEL031420g1	chr12	4728949	4729272	3.43804	0.00104215	0.533046	0.0856168	0.1305	0.144	cydno_like
HMEL031421g1	chr12	4729318	4730367	4.03617	5.89339e-08	0.756086	0.0059046	0.1305	0.144	melpomene_like
HMEL031423g1	chr12	4733294	4733750	0.263803	0.711895	0.00786025	1	0.1305	0.144	no_difference
HMEL031424g1	chr12	4743485	4743787	3.83671	3.32983e-08	0.504247	0.111911	0.1305	0.144	melpomene_like
HMEL031425g1	chr12	4744943	4745287	1.24396	0.0467776	0.228307	0.600609	0.1305	0.144	melpomene_like
HMEL031426g1	chr12	4746516	4748810	0.563467	0.383362	0.0290255	1	0.1305	0.144	no_difference
HMEL031428g1	chr12	4754509	4755513	0.473952	0.444171	0.0155129	1	0.1305	0.144	no_difference
HMEL031429g1	chr12	4757081	4757440	1.47561	0.345221	0.201994	0.684104	0.1305	0.144	no_difference
HMEL031430g1	chr12	4757786	4760931	0.62806	0.3575	0.0816235	0.989575	0.1305	0.144	no_difference
HMEL031431g1	chr12	4764295	4765305	-0.8192	0.299075	0.127509	0.916967	0.1305	0.144	no_difference
HMEL031432g1	chr12	4765748	4766155	-0.849762	0.202711	0.165617	0.803395	0.1305	0.144	no_difference
HMEL031433g1	chr12	4767495	4768492	3.39003	3.73142e-11	0.59709	0.0445613	0.1305	0.144	melpomene_like
HMEL031434g1	chr12	4822564	4834234	0.350768	0.599685	-0.040331	1	0.2556	0.134	no_difference
HMEL031436g1	chr12	4926157	4926635	1.39548	0.283504	0.236596	0.576529	0.1745	0.134	no_difference
HMEL031437g1	chr12	4935266	4935574	-0.556529	NA	0.00390625	1	0.1745	0.134	no_difference
HMEL031439g1	chr12	5060820	5070808	0.189213	0.000374241	0.359803	0.290986	0.0455	0.101	no_difference
HMEL031440g1	chr12	5082888	5094983	-0.175451	0.513676	-0.0176291	1	0.0455	0.101	no_difference
HMEL031441g1	chr12	5132261	5138702	-0.453947	NA	-0.0200962	1	0.1702	0.06	cydno_like
HMEL031442g1	chr12	5162458	5163080	1.3017	NA	0.113716	0.946766	0.1702	0.06	no_difference
HMEL031443g1	chr12	5254518	5263707	-0.929844	0.0299009	0.245495	0.550697	0.1146	0.172	no_difference
HMEL031444g1	chr12	5325662	5326808	0.317171	NA	0.100994	0.966694	0.1585	0.101	no_difference
HMEL031445g1	chr12	5602636	5612732	-1.13003	0.323174	0.0634787	0.99714	0.2752	0.151	no_difference
HMEL031446g1	chr12	5668793	5670184	-0.0964693	0.696153	-0.0484633	1	0.2752	0.151	no_difference
HMEL031447g1	chr12	5673107	5686607	-0.157818	0.410532	-0.0115431	1	0.2752	0.151	no_difference
HMEL031448g1	chr12	5737610	5738449	0.893748	0.658717	-0.0540236	1	0.1656	0.167	no_difference
HMEL031449g1	chr12	5750937	5751323	-0.532477	NA	0.00409116	1	0.1656	0.167	no_difference
HMEL031450g1	chr12	5754082	5756192	-0.509034	0.765049	-0.0609575	1	0.1656	0.167	no_difference
HMEL031451g1	chr12	5761256	5790629	-0.228197	0.171624	0.0562038	0.998247	0.1656	0.167	melpomene_like
HMEL031452g1	chr12	5790707	5832592	-0.291453	0.146856	0.0886512	0.984316	0.1656	0.167	no_difference
HMEL031452g1	chr12	5790707	5832592	-0.291453	0.146856	0.0886512	0.984316	0.1656	0.267	no_difference
HMEL031452g1	chr12	5790707	5832592	-0.291453	0.146856	0.0886512	0.984316	0.2544	0.167	no_difference
HMEL031452g1	chr12	5790707	5832592	-0.291453	0.146856	0.0886512	0.984316	0.2544	0.267	no_difference
HMEL031453g1	chr12	5857795	5897528	-0.0444901	0.880998	-0.0441963	1	0.2544	0.267	no_difference
HMEL031455g1	chr12	5905532	5905852	-0.103545	NA	-0.0634771	1	0.2976	0.217	no_difference
HMEL031456g1	chr12	5929443	5954858	0.0581292	0.890117	-0.0608823	1	0.2976	0.217	no_difference
HMEL031457g1	chr12	5955966	5956295	-0.0815811	NA	-0.0516134	1	0.2976	0.217	no_difference
HMEL031458g1	chr12	5972538	5978096	-0.0431513	0.852768	-0.0550636	1	0.2976	0.217	no_difference
HMEL031459g1	chr12	5987051	5994926	-0.125883	0.692271	-0.00327728	1	0.2976	0.217	no_difference
HMEL031460g1	chr12	6076502	6077615	0.149027	NA	0.0551501	0.998432	0.3164	0.222	no_difference
HMEL031463g1	chr12	6137308	6137904	NA	NA	NA	NA	0.1576	0.201	no_difference
HMEL031464g1	chr12	6169151	6179888	-0.526863	0.312116	0.0898965	0.98284	0.1576	0.201	no_difference
HMEL031465g1	chr12	6209869	6210347	-0.677323	NA	0.0366418	0.999815	0.4222	0.243	no_difference
HMEL031466g1	chr12	6281278	6282716	0.0564958	0.897951	-0.0356641	1	0.4222	0.243	no_difference
HMEL031467g1	chr12	6294197	6297225	1.57201	NA	0.118267	0.937079	0.4222	0.243	no_difference
HMEL031468g1	chr12	6298101	6303257	0.882552	0.707817	0.0290345	1	0.4222	0.243	no_difference
HMEL031468g1	chr12	6298101	6303257	0.882552	0.707817	0.0290345	1	0.4222	0.167	no_difference
HMEL031468g1	chr12	6298101	6303257	0.882552	0.707817	0.0290345	1	0.3171	0.243	no_difference
HMEL031468g1	chr12	6298101	6303257	0.882552	0.707817	0.0290345	1	0.3171	0.167	no_difference
HMEL031469g1	chr12	6400509	6401309	-0.281989	NA	-0.0468076	1	0.2407	0.101	transgressive
HMEL031469g1	chr12	6400509	6401309	-0.281989	NA	-0.0468076	1	0.2407	0.101	transgressive
HMEL031469g1	chr12	6400509	6401309	-0.281989	NA	-0.0468076	1	0.2407	0.101	transgressive
HMEL031469g1	chr12	6400509	6401309	-0.281989	NA	-0.0468076	1	0.2407	0.101	transgressive
HMEL031469g1	chr12	6400509	6401309	-0.281989	NA	-0.0468076	1	0.2407	0.101	transgressive
HMEL031469g1	chr12	6400509	6401309	-0.281989	NA	-0.0468076	1	0.2407	0.101	transgressive
HMEL031469g1	chr12	6400509	6401309	-0.281989	NA	-0.0468076	1	0.2407	0.101	transgressive
HMEL031469g1	chr12	6400509	6401309	-0.281989	NA	-0.0468076	1	0.2407	0.101	transgressive
HMEL031470g1	chr12	6567453	6573269	0.568723	0.694154	-0.0163287	1	0.2401	0.05	no_difference
HMEL031471g1	chr12	6637791	6638399	NA	NA	NA	NA	0.2491	0.261	no_difference
HMEL031472g1	chr12	6653153	6656267	-2.45555	0.414908	0.117248	0.939293	0.2491	0.261	no_difference
HMEL031473g1	chr12	6681489	6683023	-0.726738	NA	0.041769	0.999262	0.2491	0.261	no_difference
HMEL031474g1	chr12	6683414	6684265	NA	NA	NA	NA	0.2491	0.261	no_difference
HMEL031475g1	chr12	6688832	6689173	-0.111781	NA	-0.0631491	1	0.2491	0.261	no_difference
HMEL031479g1	chr12	6752048	6758833	2.04353	0.00728295	0.275179	0.470984	0.1133	0.151	cydno_like
HMEL031480g1	chr12	6759309	6761780	-0.33479	0.881094	-0.0334679	1	0.1133	0.151	no_difference
HMEL031481g1	chr12	6767660	6772513	-0.138567	NA	-0.0639081	1	0.1133	0.151	no_difference
HMEL031487g1	chr12	6836044	6836910	-0.178581	NA	-0.0559498	1	0.1244	0.06	no_difference
HMEL031488g1	chr12	6839234	6840763	-0.836198	NA	-0.00347969	1	0.1244	0.06	no_difference
HMEL031490g1	chr12	6845717	6846577	0.179226	NA	0.0128602	1	0.1244	0.06	no_difference
HMEL031491g1	chr12	6917537	6918498	-2.34894	0.00493006	0.512051	0.103792	0.1614	0.301	melpomene_like
HMEL031492g1	chr12	6931126	6931662	3.89836	0.000574672	0.405964	0.225021	0.1614	0.301	cydno_like
HMEL031493g1	chr12	6948686	6953613	-0.462936	0.779165	0.0132128	1	0.1614	0.301	no_difference
HMEL031494g1	chr12	7016780	7019063	1.63826	0.536762	0.119664	0.934127	0.1718	0.267	no_difference
HMEL031495g1	chr12	7022036	7023858	-0.897225	0.376248	0.133322	0.902482	0.1718	0.267	no_difference
HMEL031496g1	chr12	7053235	7056378	0.66349	0.596584	0.011838	1	0.1718	0.267	cydno_like
HMEL031497g1	chr12	7137670	7165206	0.604346	0.157264	0.192827	0.715195	0.2451	0.201	no_difference
HMEL031498g1	chr12	7234997	7242136	-0.0947176	0.934008	-0.0645776	1	0.2	0.176	no_difference
HMEL031499g1	chr12	7298022	7298777	-0.163944	NA	-0.0645793	1	0.2	0.176	no_difference
HMEL031500g1	chr12	7299239	7301906	-0.394551	NA	-0.0100552	1	0.2	0.176	no_difference
HMEL031500g1	chr12	7299239	7301906	-0.394551	NA	-0.0100552	1	0.2	0.1	no_difference
HMEL031500g1	chr12	7299239	7301906	-0.394551	NA	-0.0100552	1	0.2964	0.176	no_difference
HMEL031500g1	chr12	7299239	7301906	-0.394551	NA	-0.0100552	1	0.2964	0.1	no_difference
HMEL031501g1	chr12	7303118	7304359	-0.0321661	NA	-0.0346433	1	0.2964	0.1	no_difference
HMEL031502g1	chr12	7305808	7307058	-0.163944	NA	-0.0635867	1	0.2964	0.1	no_difference
HMEL031503g1	chr12	7307961	7309202	0.234826	NA	-0.0643524	1	0.2964	0.1	no_difference
HMEL031504g1	chr12	7310549	7311388	0.0172496	NA	-0.00369004	1	0.2964	0.1	no_difference
HMEL031505g1	chr12	7313499	7314703	-1.21723	0.126826	0.104065	0.961528	0.2964	0.1	no_difference
HMEL031506g1	chr12	7315296	7316471	-1.68943	0.0104777	0.200266	0.690101	0.2964	0.1	melpomene_like
HMEL031507g1	chr12	7318109	7319296	-0.463183	NA	0.0172565	1	0.2964	0.1	no_difference
HMEL031508g1	chr12	7440159	7446366	-0.672675	0.350842	0.028141	1	0.2825	0.25	no_difference
HMEL031509g1	chr12	7544242	7553823	-0.526329	NA	0.0698043	0.995756	0.3027	0.22	no_difference
HMEL031511g1	chr12	7649426	7651529	-0.631439	NA	-0.0095866	1	0.3552	0.215	no_difference
HMEL031512g1	chr12	7653279	7653665	-0.0321661	NA	-0.0418857	1	0.3552	0.215	no_difference
HMEL031513g1	chr12	7676048	7677929	0.456245	0.0117292	0.431694	0.194298	0.3552	0.215	no_difference
HMEL031514g1	chr12	7679648	7691993	-0.310133	0.164977	0.146624	0.865486	0.3552	0.215	no_difference
HMEL031515g1	chr12	8101357	8101650	-0.133745	NA	-0.0644492	1	0.2473	0.201	no_difference
HMEL031516g1	chr12	8149504	8152962	-0.309322	0.0730331	0.2415	0.560661	0.2473	0.201	cydno_like
HMEL031517g1	chr12	8195302	8195622	-0.575744	NA	0.0690044	0.99631	0.2473	0.201	no_difference
HMEL031518g1	chr12	8195786	8196891	-0.314937	NA	-0.0466247	1	0.2473	0.201	no_difference
HMEL031519g1	chr12	8381734	8383095	-0.0780865	0.927085	-0.0600312	1	0.4528	0.172	no_difference
HMEL031520g1	chr12	8412449	8432732	-0.82161	0.111732	0.215595	0.641295	0.2733	0.201	no_difference
HMEL031521g1	chr12	8438835	8440710	0.814419	0.113986	0.164416	0.807639	0.2733	0.201	no_difference
HMEL031522g1	chr12	8517793	8518185	-0.310276	0.160053	0.0434429	0.999077	0.3994	0.151	no_difference
HMEL031523g1	chr12	8518233	8536452	-0.12047	0.549841	-0.0295314	1	0.3994	0.151	no_difference
HMEL031524g1	chr12	8661067	8661294	-0.526329	NA	0.052334	0.998432	0.2362	0.085	no_difference
HMEL031525g1	chr12	8662522	8665243	-2.93433	9.38867e-11	0.778577	0.00442845	0.2362	0.085	cydno_like
HMEL031526g1	chr12	8751527	8762885	-0.2128	0.512454	-0.0396376	1	0.3535	0.12	no_difference
HMEL031527g1	chr12	8772491	8773681	1.76301	0.629788	0.0967617	0.97306	0.3535	0.12	no_difference
HMEL031528g1	chr12	8866521	8867145	-0.163944	NA	-0.0545591	1	0.3281	0.263	no_difference
HMEL031529g1	chr12	8868843	8869172	-0.062365	NA	-0.00369004	1	0.3281	0.263	no_difference
HMEL031530g1	chr12	8869637	8870211	0.149027	NA	0.0553882	0.998432	0.3281	0.263	no_difference
HMEL031531g1	chr12	8984692	8985342	0.260079	NA	0.00863492	1	0.3156	0.125	no_difference
HMEL031532g1	chr12	9080751	9081071	-0.345136	NA	0.00390625	1	0.3146	0.301	no_difference
HMEL031533g1	chr12	9096014	9096859	-2.27549	0.331437	0.0517209	0.998432	0.3146	0.301	no_difference
HMEL031534g1	chr12	9099431	9099772	-1.72691	0.500824	0.0136851	1	0.3146	0.301	no_difference
HMEL031535g1	chr12	9118238	9119442	-0.506251	0.243351	0.0816218	0.989575	0.2964	0.25	no_difference
HMEL031536g1	chr12	9190947	9191551	-0.345136	NA	0.00390625	1	0.2964	0.25	no_difference
HMEL031537g1	chr12	9212529	9216133	0.586587	0.14996	0.110425	0.951564	0.3082	0.141	no_difference
HMEL031538g1	chr12	9223398	9227696	0.167295	0.720716	-0.031333	1	0.3082	0.141	no_difference
HMEL031539g1	chr12	9247482	9247859	-0.745954	NA	0.0671056	0.996863	0.3082	0.141	no_difference
HMEL031540g1	chr12	9265326	9266184	-2.48607	0.0179992	0.432802	0.192453	0.3082	0.141	melpomene_like
HMEL031541g1	chr12	9268244	9270337	0.149027	NA	0.0560414	0.998339	0.3082	0.141	transgressive
HMEL031541g1	chr12	9268244	9270337	0.149027	NA	0.0560414	0.998339	0.3082	0.141	transgressive
HMEL031541g1	chr12	9268244	9270337	0.149027	NA	0.0560414	0.998339	0.3082	0.141	transgressive
HMEL031541g1	chr12	9268244	9270337	0.149027	NA	0.0560414	0.998339	0.3082	0.141	transgressive
HMEL031541g1	chr12	9268244	9270337	0.149027	NA	0.0560414	0.998339	0.3082	0.141	transgressive
HMEL031541g1	chr12	9268244	9270337	0.149027	NA	0.0560414	0.998339	0.3082	0.141	transgressive
HMEL031541g1	chr12	9268244	9270337	0.149027	NA	0.0560414	0.998339	0.3082	0.141	transgressive
HMEL031541g1	chr12	9268244	9270337	0.149027	NA	0.0560414	0.998339	0.3082	0.141	transgressive
HMEL031542g1	chr12	9275033	9275596	-0.82836	NA	0.0676254	0.996771	0.3082	0.141	no_difference
HMEL031543g1	chr12	9275650	9277256	0.275194	NA	-0.0504241	1	0.3082	0.141	no_difference
HMEL031544g1	chr12	9277832	9279471	0.404499	0.769066	-0.0148786	1	0.3082	0.141	transgressive
HMEL031544g1	chr12	9277832	9279471	0.404499	0.769066	-0.0148786	1	0.3082	0.141	transgressive
HMEL031544g1	chr12	9277832	9279471	0.404499	0.769066	-0.0148786	1	0.3082	0.141	transgressive
HMEL031544g1	chr12	9277832	9279471	0.404499	0.769066	-0.0148786	1	0.3082	0.141	transgressive
HMEL031544g1	chr12	9277832	9279471	0.404499	0.769066	-0.0148786	1	0.3082	0.141	transgressive
HMEL031544g1	chr12	9277832	9279471	0.404499	0.769066	-0.0148786	1	0.3082	0.141	transgressive
HMEL031544g1	chr12	9277832	9279471	0.404499	0.769066	-0.0148786	1	0.3082	0.141	transgressive
HMEL031544g1	chr12	9277832	9279471	0.404499	0.769066	-0.0148786	1	0.3082	0.141	transgressive
HMEL031545g1	chr12	9305012	9309346	-0.0760084	0.966545	-0.0602313	1	0.3193	0.101	no_difference
HMEL031546g1	chr12	9322737	9322994	-2.42237	0.0161653	0.524188	0.093182	0.3193	0.101	melpomene_like
HMEL031547g1	chr12	9377222	9383997	0.195499	0.830798	-0.0575116	1	0.3193	0.101	no_difference
HMEL031548g1	chr12	9331414	9331860	0.341206	NA	0.00706698	1	0.3193	0.101	no_difference
HMEL031549g1	chr12	9332825	9334399	0.807619	0.629788	-0.00710748	1	0.3193	0.101	no_difference
HMEL031550g1	chr12	9440481	9449367	-0.616147	NA	-0.00949241	1	0.432	0.028	no_difference
HMEL031551g1	chr12	9483750	9486806	2.82856	0.110034	0.29779	0.412215	0.432	0.028	cydno_like
HMEL031552g1	chr12	9488454	9489086	-0.128974	NA	-0.0566749	1	0.432	0.028	no_difference
HMEL031553g1	chr12	9605469	9605967	NA	NA	NA	NA	0.396	0.072	no_difference
HMEL031554g1	chr12	9624595	9624888	0.149027	NA	0.0549401	0.998432	0.396	0.072	no_difference
HMEL031555g1	chr12	9625036	9626663	1.3978	0.367925	0.195553	0.705969	0.396	0.072	melpomene_like
HMEL031556g1	chr12	9850622	9852962	0.349435	NA	0.0437127	0.998985	0.2657	0.151	no_difference
HMEL031557g1	chr12	9895268	9895567	-0.345136	NA	0.00390625	1	0.2657	0.151	no_difference
HMEL031558g1	chr12	9982347	9984807	-1.28486	0.363193	0.14137	0.879509	0.2527	0.111	no_difference
HMEL031559g1	chr12	10002687	10005839	-0.836562	NA	0.0622092	0.997509	0.3811	0.034	no_difference
HMEL031560g1	chr12	10084328	10087134	-0.418673	0.865529	-0.0311539	1	0.3811	0.034	no_difference
HMEL031561g1	chr12	10095079	10095465	0.149027	NA	0.0569537	0.998063	0.3811	0.034	no_difference
HMEL031562g1	chr12	10198483	10200292	-0.238533	0.260454	0.0957007	0.974998	0.274	0.06	cydno_like
HMEL031562g1	chr12	10198483	10200292	-0.238533	0.260454	0.0957007	0.974998	0.274	0.03	cydno_like
HMEL031562g1	chr12	10198483	10200292	-0.238533	0.260454	0.0957007	0.974998	0.1754	0.06	cydno_like
HMEL031562g1	chr12	10198483	10200292	-0.238533	0.260454	0.0957007	0.974998	0.1754	0.03	cydno_like
HMEL031563g1	chr12	10223584	10234523	-0.159377	0.632175	-0.0533438	1	0.1754	0.03	no_difference
HMEL031564g1	chr12	10250147	10250913	-0.292973	NA	-0.0639961	1	0.1754	0.03	no_difference
HMEL031566g1	chr12	10289019	10290815	0.344422	0.11674	0.179511	0.758096	0.1754	0.03	no_difference
HMEL031567g1	chr12	10406365	10406622	0.706374	0.514896	0.0338057	0.999908	0.3834	0.017	no_difference
HMEL031568g1	chr12	10424426	10426509	0.0320123	0.912791	-0.0565627	1	0.3834	0.017	no_difference
HMEL031570g1	chr12	10552196	10563068	-0.169581	0.246973	0.0681921	0.996679	0.1818	0.034	melpomene_like
HMEL031571g1	chr12	10628184	10632152	0.00367193	0.998216	-0.0628786	1	0.0239	0.034	no_difference
HMEL031573g1	chr12	10635394	10635952	-1.40673	0.625892	0.0274165	1	0.0239	0.034	no_difference
HMEL031574g1	chr12	10635995	10637317	-2.19759	0.000640071	0.361508	0.287573	0.0239	0.034	melpomene_like
HMEL031575g1	chr12	10637376	10637843	-2.08137	0.0893702	0.308968	0.386844	0.0239	0.034	no_difference
HMEL031576g1	chr12	10640207	10640545	-0.0140648	0.941217	-0.0586422	1	0.0239	0.034	no_difference
HMEL031577g1	chr12	10660099	10663959	0.0481195	0.803586	-0.0442933	1	0.0239	0.034	no_difference
HMEL031578g1	chr12	10664181	10676543	0.117218	0.55672	-0.0246611	1	0.0239	0.034	no_difference
HMEL031579g1	chr12	10724065	10724739	-0.572476	0.105119	0.203783	0.678199	0.2015	0.025	no_difference
HMEL031581g1	chr12	10728841	10731670	-0.655876	0.545315	0.0193079	1	0.2015	0.025	melpomene_like
HMEL031582g1	chr12	10738341	10740662	1.13501	NA	0.113947	0.94612	0.2015	0.025	no_difference
HMEL031583g1	chr12	10740743	10741663	-0.424751	NA	0.00390625	1	0.2015	0.025	no_difference
HMEL031584g1	chr12	10743066	10743359	0.0172496	NA	-0.00369004	1	0.2015	0.025	no_difference
HMEL031585g1	chr12	10790789	10791874	NA	NA	NA	NA	0.2015	0.025	no_difference
HMEL031587g1	chr12	10863878	10867633	-2.29074	NA	0.0169103	1	0.2162	0.004	no_difference
HMEL031588g1	chr12	10879165	10884509	0.367472	0.405616	0.0611864	0.997786	0.2162	0.004	no_difference
HMEL031589g1	chr12	10916772	10917086	0.518978	0.209849	0.197347	0.699142	0.3286	0.008	cydno_like
HMEL031590g1	chr12	10925274	10925567	0.841322	0.602207	0.0923604	0.980164	0.3286	0.008	no_difference
HMEL031591g1	chr12	11018612	11022173	-0.556529	NA	0.00390625	1	0.25	0.01	no_difference
HMEL031592g1	chr12	11026684	11027814	-0.49613	NA	0.00501941	1	0.25	0.01	no_difference
HMEL031593g1	chr12	11133652	11134882	-0.262774	NA	-0.0638929	1	0.3317	0.029	no_difference
HMEL031594g1	chr12	11196551	11199168	-0.723586	0.179751	0.0789323	0.991328	0.3317	0.029	no_difference
HMEL031595g1	chr12	11202528	11202818	-0.15296	NA	-0.064551	1	0.5089	0.06	no_difference
HMEL031596g1	chr12	11207224	11216061	-0.736251	0.146523	-0.00771662	1	0.5089	0.06	no_difference
HMEL031597g1	chr12	11217282	11217545	-0.062365	NA	-0.00369004	1	0.5089	0.06	no_difference
HMEL031598g1	chr12	11230952	11242793	-0.666996	0.0253177	0.0692162	0.996033	0.5089	0.06	no_difference
HMEL031599g1	chr12	11259860	11261183	-3.76873	1.30777e-13	0.61668	0.0357044	0.5089	0.06	cydno_like
HMEL031600g1	chr12	11261266	11261720	-1.11366	0.0775056	0.172416	0.782175	0.5089	0.06	transgressive
HMEL031600g1	chr12	11261266	11261720	-1.11366	0.0775056	0.172416	0.782175	0.5089	0.06	transgressive
HMEL031600g1	chr12	11261266	11261720	-1.11366	0.0775056	0.172416	0.782175	0.5089	0.06	transgressive
HMEL031600g1	chr12	11261266	11261720	-1.11366	0.0775056	0.172416	0.782175	0.5089	0.06	transgressive
HMEL031600g1	chr12	11261266	11261720	-1.11366	0.0775056	0.172416	0.782175	0.5089	0.06	transgressive
HMEL031600g1	chr12	11261266	11261720	-1.11366	0.0775056	0.172416	0.782175	0.5089	0.06	transgressive
HMEL031600g1	chr12	11261266	11261720	-1.11366	0.0775056	0.172416	0.782175	0.5089	0.06	transgressive
HMEL031600g1	chr12	11261266	11261720	-1.11366	0.0775056	0.172416	0.782175	0.5089	0.06	transgressive
HMEL031601g1	chr12	11266321	11268330	-0.925249	NA	0.155142	0.840483	0.5089	0.06	no_difference
HMEL031602g1	chr12	11309037	11328686	0.0407518	0.877754	-0.0605464	1	0.1251	0.034	no_difference
HMEL031603g1	chr12	11329493	11330972	0.264172	0.21209	0.158189	0.830335	0.1251	0.034	no_difference
HMEL031604g1	chr12	11368176	11371998	0.0988643	0.455525	0.0145318	1	0.1251	0.034	no_difference
HMEL031605g1	chr12	11387158	11390627	0.966952	0.522332	0.0471362	0.998893	0.1251	0.034	no_difference
HMEL031606g1	chr12	11468660	11469474	-0.213359	NA	-0.0495699	1	0.4476	0.06	no_difference
HMEL031607g1	chr12	11492150	11492482	-0.817563	0.236337	0.0846334	0.987268	0.4476	0.06	melpomene_like
HMEL031608g1	chr12	11492593	11494932	0.0239767	0.985828	-0.0643201	1	0.4476	0.06	no_difference
HMEL031609g1	chr12	11506143	11506802	1.66229	0.388125	0.260569	0.512778	0.2627	0.05	no_difference
HMEL031610g1	chr12	11535264	11536712	-1.33659	0.00615911	0.403295	0.228711	0.2627	0.05	melpomene_like
HMEL031611g1	chr12	11750941	11751666	-0.062365	NA	-0.00369004	1	0.3048	0.076	no_difference
HMEL031613g1	chr12	11843937	11844257	NA	NA	NA	NA	0.4514	0.088	no_difference
HMEL031615g1	chr12	11990948	12030631	-0.0450136	0.877754	-0.0617883	1	0.3229	0.151	no_difference
HMEL031615g1	chr12	11990948	12030631	-0.0450136	0.877754	-0.0617883	1	0.3229	0.1	no_difference
HMEL031615g1	chr12	11990948	12030631	-0.0450136	0.877754	-0.0617883	1	0	0.151	no_difference
HMEL031615g1	chr12	11990948	12030631	-0.0450136	0.877754	-0.0617883	1	0	0.1	no_difference
HMEL031616g1	chr12	12038299	12038568	0.360419	NA	0.116453	0.941323	0	0.1	no_difference
HMEL031617g1	chr12	12116680	12116922	-1.85651	0.0521599	0.326126	0.350494	0.021	0.081	cydno_like
HMEL031618g1	chr12	12146548	12149337	-0.0227337	0.937841	-0.0603255	1	0.021	0.081	no_difference
HMEL031619g1	chr12	12210214	12210729	-0.811823	0.000246456	0.359371	0.291817	0.1675	0.045	melpomene_like
HMEL031620g1	chr12	12304314	12304683	0.410897	NA	-0.0136962	1	0.1962	0.022	no_difference
HMEL031622g1	chr12	12451958	12455282	0.17908	0.918046	-0.0272091	1	0.1015	0.115	no_difference
HMEL031623g1	chr12	12589548	12589817	-0.01295	NA	-0.00369004	1	0.2192	0.067	no_difference
HMEL031624g1	chr12	12675713	12679300	-0.0395038	0.880811	-0.0641133	1	0.0554	0.186	no_difference
HMEL031625g1	chr12	12681214	12681598	0.396635	0.000920346	0.130669	0.90977	0.0554	0.186	melpomene_like
HMEL031626g1	chr12	12706806	12708657	-0.852598	0.00127146	0.41987	0.207491	0.0007	0.151	melpomene_like
HMEL031627g1	chr12	12709412	12710672	0.176497	0.432313	-0.00426581	1	0.0007	0.151	no_difference
HMEL031628g1	chr12	12725126	12726827	-0.0600799	0.861257	-0.0628609	1	0.0007	0.151	no_difference
HMEL031629g1	chr12	12728047	12738956	-0.480939	0.000223474	0.391212	0.245318	0.0007	0.151	cydno_like
HMEL031630g1	chr12	12740329	12743985	-0.284496	0.0884365	0.118707	0.93588	0.0007	0.151	no_difference
HMEL031631g1	chr12	12744143	12745799	0.66455	0.00149139	0.480119	0.136359	0.0007	0.151	cydno_like
HMEL031632g1	chr12	12778645	12786282	0.631266	3.85624e-10	0.727808	0.00821109	0.0007	0.151	melpomene_like
HMEL031633g1	chr12	12788645	12792037	0.680459	0.000381531	0.53747	0.0820186	0.0007	0.151	melpomene_like
HMEL031634g1	chr12	12792142	12792580	0.759364	0.164734	0.0862242	0.986161	0.0007	0.151	no_difference
HMEL031635g1	chr12	12814662	12816818	-0.967956	0.336951	0.0954698	0.975274	0.6022	0.2	no_difference
HMEL031636g1	chr12	12817618	12829317	-0.0225159	0.907731	-0.0641208	1	0.6022	0.2	no_difference
HMEL031637g1	chr12	12830448	12832972	-0.09802	0.652069	-0.0297267	1	0.6022	0.2	no_difference
HMEL031638g1	chr12	12834614	12838151	0.0476583	0.845767	-0.0545403	1	0.6022	0.2	no_difference
HMEL031639g1	chr12	12838766	12839483	0.0571938	0.851197	-0.0526908	1	0.6022	0.2	no_difference
HMEL031640g1	chr12	12843886	12844920	0.0296481	0.934357	-0.0569602	1	0.6022	0.2	no_difference
HMEL031641g1	chr12	12845147	12852571	0.0311983	0.781807	-0.0226195	1	0.6022	0.2	no_difference
HMEL031642g1	chr12	12860162	12864529	0.217578	0.0422661	0.172707	0.781161	0.6022	0.2	no_difference
HMEL031643g1	chr12	12872668	12874176	1.23251	1.08699e-05	0.461963	0.155642	0.6022	0.2	melpomene_like
HMEL031644g1	chr12	12882402	12887628	0.656976	0.769487	-0.0189315	1	0.6022	0.2	no_difference
HMEL031645g1	chr12	12901070	12901952	0.0916631	0.73032	-0.0336386	1	0.356	0.151	no_difference
HMEL031646g1	chr12	12902976	12904488	-0.0353194	0.898669	-0.0618713	1	0.356	0.151	no_difference
HMEL031647g1	chr12	12904555	12907580	0.0479854	0.879432	-0.0545722	1	0.356	0.151	no_difference
HMEL031648g1	chr12	12908024	12909751	0.00896757	0.957457	-0.0625847	1	0.356	0.151	no_difference
HMEL031649g1	chr12	13086570	13095026	0.111166	0.549832	-0.011878	1	0.1984	0.161	no_difference
HMEL031651g1	chr12	13111948	13112820	-0.415688	0.644673	-0.0393595	1	0.2756	0.151	no_difference
HMEL031652g1	chr12	13124759	13125440	-0.211106	NA	-0.0606062	1	0.2756	0.151	no_difference
HMEL031653g1	chr12	13166216	13175692	-0.126578	0.387714	-0.0348417	1	0.2756	0.151	no_difference
HMEL031654g1	chr12	13176335	13184849	-0.0587958	0.712753	-0.0209775	1	0.2756	0.151	no_difference
HMEL031656g1	chr12	13278798	13281011	-0.0513786	NA	-0.063864	1	0.189	0.073	no_difference
HMEL031657g1	chr12	13311502	13311912	-0.345136	NA	0.00390625	1	0.2193	0.067	no_difference
HMEL031658g1	chr12	13366506	13367821	-0.0321661	NA	-0.0184989	1	0.2193	0.067	no_difference
HMEL031659g1	chr12	13390384	13393997	-0.949074	0.549841	0.0762585	0.992896	0.2193	0.067	no_difference
HMEL031660g1	chr12	13405868	13406670	-0.182917	0.919851	-0.0346776	1	0.0991	0.101	no_difference
HMEL031662g1	chr12	13447864	13452855	-0.207104	0.89545	-0.0561332	1	0.0991	0.101	no_difference
HMEL031663g1	chr12	13453018	13458902	-0.958608	0.687318	-0.0233041	1	0.0991	0.101	no_difference
HMEL031664g1	chr12	13466732	13468689	5.44763	4.73066e-08	0.310226	0.384076	0.0991	0.101	cydno_like
HMEL031665g1	chr12	13468828	13469673	-1.50551	0.286073	0.0780663	0.991697	0.0991	0.101	no_difference
HMEL031667g1	chr12	13524089	13524355	0.136939	0.558916	0.00272053	1	0.4583	0.138	no_difference
HMEL031668g1	chr12	13551300	13575913	-0.0593234	0.719169	-0.0236698	1	0.4583	0.138	no_difference
HMEL031669g1	chr12	13577501	13578159	-0.104334	0.611811	-0.0244728	1	0.4583	0.138	no_difference
HMEL031670g1	chr12	13656148	13696116	0.319709	0.411084	0.0759854	0.993265	0.3298	0.201	melpomene_like
HMEL031671g1	chr12	13834131	13835897	-0.154089	NA	-0.0610848	1	0.2996	0.167	no_difference
HMEL031672g1	chr12	13841951	13842763	0.239628	NA	-0.0359488	1	0.2996	0.167	no_difference
HMEL031673g1	chr12	13846941	13847971	0.61926	0.631724	0.0857859	0.986346	0.2996	0.167	no_difference
HMEL031674g1	chr12	13903534	13905599	0.449253	0.534628	-0.0511997	1	0.2823	0.151	no_difference
HMEL031675g1	chr12	13952309	13959412	1.08638	0.349787	0.0876323	0.985146	0.2823	0.151	no_difference
HMEL031676g1	chr12	13991561	13992040	-0.812519	NA	-0.00590542	1	0.2823	0.151	no_difference
HMEL031678g1	chr12	14118376	14119497	NA	NA	NA	NA	0.3113	0.158	no_difference
HMEL031679g1	chr12	14163118	14165302	-0.062365	NA	-0.00369004	1	0.3113	0.158	no_difference
HMEL031680g1	chr12	14171616	14172986	-0.345322	0.708473	0.00499427	1	0.3113	0.158	no_difference
HMEL031681g1	chr12	14269977	14275463	-0.452694	0.0605817	0.24255	0.557893	0.127	0.225	no_difference
HMEL031682g1	chr12	14276567	14286194	-0.290992	0.023616	0.384524	0.254359	0.127	0.225	melpomene_like
HMEL031683g1	chr12	14343165	14344463	0.168242	NA	0.0572215	0.998063	0.2963	0.201	no_difference
HMEL031684g1	chr12	14386737	14390396	-1.39813	0.00156836	0.317605	0.366916	0.2963	0.201	cydno_like
HMEL031685g1	chr12	14397773	14399757	-0.631077	NA	0.000487693	1	0.2963	0.201	no_difference
HMEL031686g1	chr12	14409932	14423485	-1.11831	0.0650718	0.0606069	0.997786	0.3232	0.101	no_difference
HMEL031687g1	chr12	14503444	14504247	-0.647123	NA	0.123389	0.926931	0.4253	0.072	no_difference
HMEL031688g1	chr12	14504255	14505187	-1.51176	0.32627	0.133621	0.902205	0.4253	0.072	no_difference
HMEL031689g1	chr12	14505213	14505500	-0.647123	NA	0.0718769	0.995018	0.4253	0.072	no_difference
HMEL031690g1	chr12	14573518	14573993	-1.83045	0.599354	0.037916	0.999815	0.4253	0.072	no_difference
HMEL031691g1	chr12	14618462	14620797	0.238029	0.774089	-0.0479384	1	0.1499	0.134	no_difference
HMEL031692g1	chr12	14722055	14725064	-0.277189	0.692412	-0.0458913	1	0.4942	0.078	no_difference
HMEL031693g1	chr12	14851251	14867542	-0.114017	0.762624	-0.0488251	1	0.0681	0.117	no_difference
HMEL031694g1	chr12	14873947	14909443	-0.264089	0.275911	0.0316923	0.999908	0.0681	0.117	no_difference
HMEL031694g1	chr12	14873947	14909443	-0.264089	0.275911	0.0316923	0.999908	0.0681	0.084	no_difference
HMEL031694g1	chr12	14873947	14909443	-0.264089	0.275911	0.0316923	0.999908	0.0939	0.117	no_difference
HMEL031694g1	chr12	14873947	14909443	-0.264089	0.275911	0.0316923	0.999908	0.0939	0.084	no_difference
HMEL031695g1	chr12	14938169	14939350	-1.05072	0.163054	0.179999	0.756989	0.0939	0.084	melpomene_like
HMEL031696g1	chr12	14990117	15008133	0.0453696	0.816965	-0.0613499	1	0.0939	0.084	no_difference
HMEL031696g1	chr12	14990117	15008133	0.0453696	0.816965	-0.0613499	1	0.0939	0.101	no_difference
HMEL031696g1	chr12	14990117	15008133	0.0453696	0.816965	-0.0613499	1	0.1694	0.084	no_difference
HMEL031696g1	chr12	14990117	15008133	0.0453696	0.816965	-0.0613499	1	0.1694	0.101	no_difference
HMEL031697g1	chr12	15014603	15016465	0.892235	0.269086	0.0484139	0.998524	0.1694	0.101	no_difference
HMEL031698g1	chr12	15044433	15055906	-0.163684	0.560144	-0.0161291	1	0.1694	0.101	no_difference
HMEL031699g1	chr12	15110491	15114152	0.319126	NA	-0.0557019	1	0.3264	0.151	no_difference
HMEL031700g1	chr12	15234630	15236303	-0.163944	NA	-0.0624063	1	0.381	0.152	no_difference
HMEL031701g1	chr12	15308076	15308834	-0.709848	0.664591	-0.0571531	1	0.1478	0.301	no_difference
HMEL031703g1	chr12	15379550	15422773	-0.0317315	0.880811	-0.0460367	1	0.1478	0.301	no_difference
HMEL031703g1	chr12	15379550	15422773	-0.0317315	0.880811	-0.0460367	1	0.1478	0.101	no_difference
HMEL031703g1	chr12	15379550	15422773	-0.0317315	0.880811	-0.0460367	1	0.5123	0.301	no_difference
HMEL031703g1	chr12	15379550	15422773	-0.0317315	0.880811	-0.0460367	1	0.5123	0.101	no_difference
HMEL031704g1	chr12	15430524	15433106	0.0100588	0.971668	-0.0514093	1	0.5123	0.101	no_difference
HMEL031705g1	chr12	15433261	15436925	-0.161708	0.347267	0.0531524	0.998432	0.5123	0.101	no_difference
HMEL031706g1	chr12	15635900	15636139	-0.726738	NA	0.0716681	0.995203	0.0654	0.301	no_difference
HMEL031707g1	chr12	15636143	15636427	-0.032356	0.974367	-0.0640835	1	0.0654	0.301	no_difference
HMEL031708g1	chr12	15665349	15665669	-0.247737	0.758009	-0.021728	1	0.0654	0.301	no_difference
HMEL031709g1	chr12	15834884	15836565	-2.75796	0.0206367	0.240057	0.564997	0.3871	0.176	melpomene_like
HMEL031710g1	chr12	15896532	15902844	-0.928992	0.0525534	0.21378	0.647292	0.3871	0.176	cydno_like
HMEL031710g1	chr12	15896532	15902844	-0.928992	0.0525534	0.21378	0.647292	0.3871	0.058	cydno_like
HMEL031710g1	chr12	15896532	15902844	-0.928992	0.0525534	0.21378	0.647292	0	0.176	cydno_like
HMEL031710g1	chr12	15896532	15902844	-0.928992	0.0525534	0.21378	0.647292	0	0.058	cydno_like
HMEL031711g1	chr12	15946883	15947901	1.79532	1.2324e-06	0.542571	0.0776824	0	0.058	melpomene_like
HMEL031712g1	chr12	15958742	15971237	-0.0140325	0.957506	-0.0645542	1	0	0.058	no_difference
HMEL031713g1	chr12	15997473	15998210	0.0949478	0.679359	-0.0467188	1	0	0.058	no_difference
HMEL031714g1	chr12	16068711	16073869	-0.062365	NA	-0.00369004	1	0.0351	0.054	no_difference
HMEL031716g1	chr12	16147535	16149551	3.36832	0.00135888	0.25436	0.526617	0.1419	0.134	cydno_like
HMEL031717g1	chr12	16189131	16189499	-0.01295	NA	-0.00369004	1	0.1419	0.134	no_difference
HMEL031718g1	chr12	16193440	16199231	2.31208	0.00769865	0.317775	0.366639	0.1419	0.134	cydno_like
HMEL031719g1	chr12	16199252	16199839	-0.907491	NA	0.0683599	0.996586	0.1419	0.134	no_difference
HMEL031720g1	chr12	16203667	16205314	-1.14789	0.14191	0.126546	0.920103	0.1763	0.141	no_difference
HMEL031722g1	chr12	16217087	16219482	0.440034	NA	0.0391776	0.999723	0.1763	0.141	no_difference
HMEL031724g1	chr12	16226140	16227015	0.796401	0.36443	-0.00558019	1	0.1763	0.141	no_difference
HMEL031725g1	chr12	16234330	16235558	-0.743241	0.463805	0.00206635	1	0.1763	0.141	transgressive
HMEL031725g1	chr12	16234330	16235558	-0.743241	0.463805	0.00206635	1	0.1763	0.141	transgressive
HMEL031725g1	chr12	16234330	16235558	-0.743241	0.463805	0.00206635	1	0.1763	0.141	transgressive
HMEL031725g1	chr12	16234330	16235558	-0.743241	0.463805	0.00206635	1	0.1763	0.141	transgressive
HMEL031725g1	chr12	16234330	16235558	-0.743241	0.463805	0.00206635	1	0.1763	0.141	transgressive
HMEL031725g1	chr12	16234330	16235558	-0.743241	0.463805	0.00206635	1	0.1763	0.141	transgressive
HMEL031725g1	chr12	16234330	16235558	-0.743241	0.463805	0.00206635	1	0.1763	0.141	transgressive
HMEL031725g1	chr12	16234330	16235558	-0.743241	0.463805	0.00206635	1	0.1763	0.141	transgressive
HMEL031726g1	chr12	16242937	16243407	-3.02889	0.0231376	0.149692	0.856537	0.1763	0.141	cydno_like
HMEL031727g1	chr12	16243695	16246305	-0.872625	0.233543	0.128078	0.915767	0.1763	0.141	no_difference
HMEL031728g1	chr12	16247155	16247457	-0.01295	NA	-0.00369004	1	0.1763	0.141	no_difference
HMEL031729g1	chr12	16248793	16249338	-0.364353	NA	-0.0535434	1	0.1763	0.141	no_difference
HMEL031730g1	chr12	16252675	16253184	-0.30043	NA	-0.0284052	1	0.1763	0.141	no_difference
HMEL031731g1	chr12	16253657	16255390	-0.394552	NA	-0.0207996	1	0.1763	0.141	no_difference
HMEL031732g1	chr12	16255458	16255784	NA	NA	NA	NA	0.1763	0.141	no_difference
HMEL031733g1	chr12	16256367	16256729	0.667013	0.506744	-0.0389086	1	0.1763	0.141	no_difference
HMEL031734g1	chr12	16257008	16261849	0.77591	0.210415	-0.011578	1	0.1763	0.141	no_difference
HMEL031736g1	chr12	16282063	16282965	0.228641	NA	-0.0171612	1	0.1763	0.141	no_difference
HMEL031737g1	chr12	16288344	16293561	-0.243714	0.930729	-0.0477735	1	0.1763	0.141	no_difference
HMEL031738g1	chr12	16294091	16297283	-0.647123	NA	0.0597501	0.997786	0.1763	0.141	no_difference
HMEL031739g1	chr12	16297504	16298780	0.670925	NA	0.0473858	0.998801	0.1763	0.141	no_difference
HMEL031743g1	chr13	165307	169453	-0.463183	NA	-0.0388848	1	0.2455	0.184	no_difference
HMEL031744g1	chr13	150752	157183	-1.95617	0.00311014	0.416243	0.212289	0.2455	0.184	melpomene_like
HMEL031745g1	chr13	147938	148237	0.0172496	NA	-0.00369004	1	0.2455	0.184	no_difference
HMEL031746g1	chr13	91434	94445	-0.172174	NA	-0.0644203	1	0.2973	0.173	no_difference
HMEL031747g1	chr13	90825	91300	NA	NA	NA	NA	0.2973	0.173	no_difference
HMEL031748g1	chr13	88090	88527	-0.858516	NA	0.196016	0.703847	0.2973	0.173	no_difference
HMEL031749g1	chr13	86609	86977	-0.876611	NA	0.089378	0.983486	0.2973	0.173	no_difference
HMEL031750g1	chr13	84982	85508	-1.19824	NA	0.252446	0.532337	0.2973	0.173	no_difference
HMEL031751g1	chr13	79780	82579	-1.53364	0.353658	0.325815	0.351508	0.2973	0.173	cydno_like
HMEL031752g1	chr13	78536	79343	-0.575744	NA	0.0546237	0.998432	0.2973	0.173	no_difference
HMEL031753g1	chr13	65899	67340	-1.5547	0.217831	0.146702	0.865117	0.2973	0.173	no_difference
HMEL031754g1	chr13	31668	32063	0.093358	0.759322	-0.0277418	1	0.2973	0.173	no_difference
HMEL031755g1	chr13	30149	30397	-3.56103	0.000128273	0.320503	0.36055	0.2973	0.173	melpomene_like
HMEL031756g1	chr13	29474	30101	-3.31398	2.24577e-05	0.449898	0.171695	0.2973	0.173	melpomene_like
HMEL031757g1	chr13	15760	16254	-1.16301	0.601528	-0.00560286	1	0.2973	0.173	no_difference
HMEL031758g1	chr13	12877	14489	-0.503981	0.216369	0.0156812	1	0.2973	0.173	no_difference
HMEL031759g1	chr13	295901	300837	0.994232	NA	0.0849692	0.987084	0.0053	0.09	no_difference
HMEL031759g1	chr13	295901	300837	0.994232	NA	0.0849692	0.987084	0.0053	0.05	no_difference
HMEL031759g1	chr13	295901	300837	0.994232	NA	0.0849692	0.987084	0.1666	0.09	no_difference
HMEL031759g1	chr13	295901	300837	0.994232	NA	0.0849692	0.987084	0.1666	0.05	no_difference
HMEL031760g1	chr13	399339	409400	-0.23745	0.836645	-0.0642522	1	0.1666	0.05	no_difference
HMEL031760g1	chr13	399339	409400	-0.23745	0.836645	-0.0642522	1	0.1666	0.06	no_difference
HMEL031760g1	chr13	399339	409400	-0.23745	0.836645	-0.0642522	1	0.0171	0.05	no_difference
HMEL031760g1	chr13	399339	409400	-0.23745	0.836645	-0.0642522	1	0.0171	0.06	no_difference
HMEL031761g1	chr13	418272	426855	-0.361075	0.794475	-0.0563351	1	0.0171	0.06	no_difference
HMEL031762g1	chr13	435976	451462	0.171709	0.642066	0.00265424	1	0.0171	0.06	no_difference
HMEL031763g1	chr13	510135	513420	0.228642	NA	-0.00369004	1	0.1045	0.051	no_difference
HMEL031764g1	chr13	520967	521338	4.2082	3.7588e-06	0.473494	0.143463	0.1045	0.051	melpomene_like
HMEL031765g1	chr13	521983	522273	-0.871109	NA	0.0186476	1	0.1045	0.051	no_difference
HMEL031766g1	chr13	558618	559738	0.25056	0.809747	-0.0415274	1	0.1045	0.051	no_difference
HMEL031767g1	chr13	580300	584448	-0.782145	0.237248	0.189881	0.725344	0.1045	0.051	no_difference
HMEL031768g1	chr13	586876	596875	-0.314602	0.0199683	0.351192	0.306301	0.1045	0.051	no_difference
HMEL031769g1	chr13	630188	630984	-1.08603	NA	0.0782528	0.991512	0.1197	0.176	no_difference
HMEL031770g1	chr13	663463	663960	-0.301788	0.729493	-0.0536722	1	0.1197	0.176	no_difference
HMEL031771g1	chr13	754828	771949	0.138908	0.660423	-0.0408923	1	0.2522	0.134	no_difference
HMEL031772g1	chr13	809769	811285	-1.8042	0.239553	0.217659	0.634099	0.1998	0.167	no_difference
HMEL031774g1	chr13	1081491	1082639	0.168242	NA	-0.00369004	1	0.3253	0.117	no_difference
HMEL031776g1	chr13	1287373	1290386	-0.149207	0.719169	-0.0378011	1	0.2927	0.301	no_difference
HMEL031778g1	chr13	1311645	1322353	-0.206493	0.24595	0.090962	0.981364	0.3995	0.041	no_difference
HMEL031779g1	chr13	1396730	1399666	0.0934029	0.690689	-0.0480711	1	0.3995	0.041	no_difference
HMEL031780g1	chr13	1549880	1551176	0.624551	0.150224	0.194034	0.711597	0.2292	0.101	no_difference
HMEL031781g1	chr13	1555587	1580137	0.385703	0.0133519	0.392155	0.243934	0.2292	0.101	cydno_like
HMEL031782g1	chr13	1589203	1605667	-0.519414	0.21664	0.107788	0.955531	0.2292	0.101	no_difference
HMEL031782g1	chr13	1589203	1605667	-0.519414	0.21664	0.107788	0.955531	0.2292	0.081	no_difference
HMEL031782g1	chr13	1589203	1605667	-0.519414	0.21664	0.107788	0.955531	0.0638	0.101	no_difference
HMEL031782g1	chr13	1589203	1605667	-0.519414	0.21664	0.107788	0.955531	0.0638	0.081	no_difference
HMEL031783g1	chr13	1675045	1676274	-0.421925	0.578525	0.0275546	1	0.0638	0.081	no_difference
HMEL031784g1	chr13	1678814	1698522	-0.393607	0.284683	0.0204566	1	0.0638	0.081	no_difference
HMEL031785g1	chr13	1787084	1787458	-1.42054	NA	0.243186	0.556232	0.1274	0.176	no_difference
HMEL031786g1	chr13	1840633	1841429	-0.114901	0.712194	-0.0440278	1	0.3074	0.151	no_difference
HMEL031788g1	chr13	1969876	1970253	-3.89361	1.1978e-06	0.506492	0.109881	0.1809	0.108	melpomene_like
HMEL031789g1	chr13	1974693	1975082	0.0855006	0.856723	-0.0639091	1	0.1809	0.108	no_difference
HMEL031790g1	chr13	2005104	2005522	-0.163944	NA	-0.0634685	1	0.0241	0.16	no_difference
HMEL031791g1	chr13	2022515	2028911	0.0720857	0.81577	-0.0577807	1	0.0241	0.16	no_difference
HMEL031792g1	chr13	2031496	2035465	-0.06956	0.772384	-0.0569817	1	0.0241	0.16	no_difference
HMEL031793g1	chr13	2071980	2073878	-1.16919	0.0831772	0.0893797	0.983486	0.0241	0.16	no_difference
HMEL031795g1	chr13	2135606	2135872	0.918305	0.8776	-0.00369004	1	0.1811	0.017	no_difference
HMEL031796g1	chr13	2178927	2181392	-0.418242	0.829655	0.0147344	1	0.1811	0.017	no_difference
HMEL031797g1	chr13	2192089	2196980	0.00109071	0.997222	-0.0615782	1	0.1811	0.017	no_difference
HMEL031798g1	chr13	2216619	2217163	0.399619	0.090492	0.239852	0.565643	0.377	0.034	no_difference
HMEL031799g1	chr13	2218252	2219784	-0.608989	NA	-0.0143635	1	0.377	0.034	no_difference
HMEL031800g1	chr13	2221333	2228040	-2.58308	1.30131e-07	0.545796	0.0748224	0.377	0.034	melpomene_like
HMEL031801g1	chr13	2233144	2248669	-0.437212	0.0950227	0.153513	0.845096	0.377	0.034	no_difference
HMEL031802g1	chr13	2249359	2250728	0.136524	0.311958	0.111822	0.949257	0.377	0.034	no_difference
HMEL031804g1	chr13	2315562	2322534	-0.501986	6.15634e-06	0.581648	0.0523111	0.3995	0.078	melpomene_like
HMEL031805g1	chr13	2331205	2352580	-0.128537	0.675777	-0.0331892	1	0.3995	0.078	cydno_like
HMEL031806g1	chr13	2353765	2354272	-0.345136	NA	0.00390625	1	0.3995	0.078	no_difference
HMEL031807g1	chr13	2276488	2282285	0.366978	0.196702	0.174856	0.773503	0.377	0.034	melpomene_like
HMEL031811g1	chr13	2388902	2392887	-1.11021	0.059698	0.31687	0.368669	0.3995	0.078	cydno_like
HMEL031812g1	chr13	2396860	2411271	-0.0286916	0.93019	-0.0600271	1	0.3995	0.078	no_difference
HMEL031812g1	chr13	2396860	2411271	-0.0286916	0.93019	-0.0600271	1	0.3995	0.134	no_difference
HMEL031812g1	chr13	2396860	2411271	-0.0286916	0.93019	-0.0600271	1	0.4721	0.078	no_difference
HMEL031812g1	chr13	2396860	2411271	-0.0286916	0.93019	-0.0600271	1	0.4721	0.134	no_difference
HMEL031813g1	chr13	2474950	2484632	-0.277919	0.302062	0.120125	0.93302	0.4721	0.134	no_difference
HMEL031814g1	chr13	2484882	2487755	-0.163261	0.844855	-0.0213383	1	0.4721	0.134	no_difference
HMEL031815g1	chr13	2496357	2500019	-0.0174197	0.870228	-0.0636241	1	0.4721	0.134	no_difference
HMEL031815g1	chr13	2496357	2500019	-0.0174197	0.870228	-0.0636241	1	0.4721	0.123	no_difference
HMEL031815g1	chr13	2496357	2500019	-0.0174197	0.870228	-0.0636241	1	0.3366	0.134	no_difference
HMEL031815g1	chr13	2496357	2500019	-0.0174197	0.870228	-0.0636241	1	0.3366	0.123	no_difference
HMEL031816g1	chr13	2502345	2504276	-0.140089	0.201045	0.176769	0.767229	0.3366	0.123	melpomene_like
HMEL031817g1	chr13	2504522	2505676	0.0128088	0.973094	-0.0591215	1	0.3366	0.123	no_difference
HMEL031818g1	chr13	2511402	2523125	-0.0417242	0.883085	-0.0504591	1	0.3366	0.123	no_difference
HMEL031819g1	chr13	2523361	2544047	-0.24064	0.713979	-0.0270304	1	0.3366	0.123	no_difference
HMEL031820g1	chr13	2618839	2622981	-0.0211795	NA	-0.0643057	1	0.1802	0.101	no_difference
HMEL031821g1	chr13	2629822	2630553	-0.17049	0.422921	0.0501626	0.998432	0.1802	0.101	no_difference
HMEL031822g1	chr13	2634835	2643176	-0.118785	0.72989	0.00617399	1	0.1802	0.101	melpomene_like
HMEL031823g1	chr13	2644013	2644726	-0.562711	0.355889	0.043691	0.998985	0.1802	0.101	no_difference
HMEL031824g1	chr13	2646094	2646405	0.668237	0.373914	0.0417427	0.999262	0.1802	0.101	no_difference
HMEL031825g1	chr13	2682714	2682992	0.12035	0.866857	-0.0582085	1	0.1802	0.101	no_difference
HMEL031826g1	chr13	2686434	2689660	-0.548333	0.0383561	0.267684	0.491835	0.1802	0.101	no_difference
HMEL031827g1	chr13	2706328	2711129	0.143886	0.278372	0.01926	1	0.0881	0.267	melpomene_like
HMEL031828g1	chr13	2712096	2728981	-0.313223	0.0381554	0.346847	0.313313	0.0881	0.267	no_difference
HMEL031829g1	chr13	2731883	2739279	0.462247	0.125829	0.151292	0.851555	0.0881	0.267	no_difference
HMEL031830g1	chr13	2743068	2761771	0.176447	0.454912	-0.0152606	1	0.0881	0.267	no_difference
HMEL031831g1	chr13	2806489	2807382	-1.62061	NA	0.117817	0.937725	0.183	0.225	no_difference
HMEL031832g1	chr13	2810378	2863175	-0.176881	0.581755	0.0735373	0.99428	0.183	0.225	cydno_like
HMEL031833g1	chr13	2974956	2979071	0.390451	0.766551	-0.0168966	1	0.2167	0.277	no_difference
HMEL031834g1	chr13	2980127	2980491	0.0020045	0.992368	-0.0533326	1	0.2167	0.277	no_difference
HMEL031835g1	chr13	2989996	2996640	-0.119157	0.45736	0.049592	0.998432	0.2167	0.277	melpomene_like
HMEL031836g1	chr13	3002851	3025585	-0.759806	0.0715046	0.181057	0.75459	0.4642	0.22	cydno_like
HMEL031837g1	chr13	3047541	3053042	-0.062365	NA	-0.00369004	1	0.4642	0.22	no_difference
HMEL031839g1	chr13	3178762	3179196	0.160013	NA	-0.0445767	1	0.25	0.326	no_difference
HMEL031840g1	chr13	3205716	3206817	0.177379	0.527783	0.00823592	1	0.1	0.177	no_difference
HMEL031841g1	chr13	3213387	3223853	-0.221334	0.0463675	0.273301	0.476428	0.1	0.177	melpomene_like
HMEL031842g1	chr13	3438685	3439453	NA	NA	NA	NA	0.2411	0.205	no_difference
HMEL031843g1	chr13	3326865	3328670	-6.55739e-05	NA	-0.0609528	1	0.2664	0.201	no_difference
HMEL031844g1	chr13	3452191	3455810	0.756139	0.371724	0.032762	0.999908	0.2411	0.205	no_difference
HMEL031845g1	chr13	3459313	3462203	-0.15296	NA	-0.0642167	1	0.2411	0.205	no_difference
HMEL031846g1	chr13	3462593	3467178	-0.708245	0.635705	-0.0490546	1	0.2411	0.205	no_difference
HMEL031847g1	chr13	3480099	3489372	0.467253	0.695578	-0.0408326	1	0.2411	0.205	no_difference
HMEL031848g1	chr13	3625024	3625774	-0.345136	NA	0.00390625	1	0.4346	0.067	no_difference
HMEL031852g1	chr13	3604086	3605058	-0.424751	NA	0.00390625	1	0.4346	0.067	no_difference
HMEL031853g1	chr13	3601763	3602703	-0.062365	NA	-0.00369004	1	0.4346	0.067	no_difference
HMEL031854g1	chr13	3598099	3598873	0.0172496	NA	-0.00369004	1	0.2957	0.208	no_difference
HMEL031855g1	chr13	3592085	3593613	-0.818354	0.377898	0.124462	0.924532	0.2957	0.208	no_difference
HMEL031857g1	chr13	3633037	3634082	-0.0321661	NA	-0.00450104	1	0.4346	0.067	no_difference
HMEL031859g1	chr13	3638346	3639028	-0.526329	NA	0.0688153	0.996402	0.4346	0.067	no_difference
HMEL031861g1	chr13	3664024	3665388	-0.292973	NA	-0.0524693	1	0.4346	0.067	no_difference
HMEL031863g1	chr13	3668151	3670544	0.276032	0.801903	-0.0212292	1	0.4346	0.067	no_difference
HMEL031864g1	chr13	3671880	3673066	-0.284737	NA	-0.0363589	1	0.4346	0.067	no_difference
HMEL031866g1	chr13	3675526	3675975	-0.062365	NA	-0.00369004	1	0.4346	0.067	no_difference
HMEL031868g1	chr13	3862573	3862860	-0.515346	NA	-0.00640591	1	0	0.201	no_difference
HMEL031870g1	chr13	3796308	3797771	0.16226	0.480735	0.00620654	1	0.2654	0.153	no_difference
HMEL031871g1	chr13	3794996	3796074	0.363151	0.104561	0.172018	0.783006	0.2654	0.153	no_difference
HMEL031873g1	chr13	3768989	3770426	0.198442	NA	0.0568759	0.998063	0.2654	0.153	no_difference
HMEL031874g1	chr13	3733940	3735022	0.0446349	0.969298	-0.0640423	1	0.2654	0.153	no_difference
HMEL031875g1	chr13	3708778	3711265	-0.231011	0.847834	-0.0636911	1	0.2654	0.153	no_difference
HMEL031876g1	chr13	3702811	3706463	0.161013	0.896644	-0.0520607	1	0.2654	0.153	cydno_like
HMEL031877g1	chr13	3697075	3698487	NA	NA	NA	NA	0.4346	0.067	no_difference
HMEL031880g1	chr13	4015890	4016264	0.102576	0.946902	-0.0614122	1	0.4293	0.115	no_difference
HMEL031881g1	chr13	4020028	4040089	0.0395155	0.906316	-0.0640691	1	0.4293	0.115	no_difference
HMEL031882g1	chr13	4042147	4049129	-0.149151	0.41857	0.0364836	0.999815	0.4293	0.115	no_difference
HMEL031883g1	chr13	4069248	4071857	-0.100777	0.682935	-0.0377275	1	0.4293	0.115	no_difference
HMEL031884g1	chr13	4130956	4131319	0.874517	NA	0.0365492	0.999815	0.1225	0.234	no_difference
HMEL031885g1	chr13	4176188	4176511	-0.01295	NA	-0.00369004	1	0.1225	0.234	no_difference
HMEL031886g1	chr13	4256930	4257199	NA	NA	NA	NA	0.0734	0.163	no_difference
HMEL031887g1	chr13	4257260	4258474	0.00303361	0.998967	-0.0619522	1	0.0734	0.163	no_difference
HMEL031888g1	chr13	4320798	4321268	-0.0703051	0.882223	-0.0594579	1	0.3069	0.115	no_difference
HMEL031889g1	chr13	4326184	4340213	-0.0297003	0.960847	-0.0633944	1	0.3069	0.115	no_difference
HMEL031890g1	chr13	4374262	4383470	-0.302791	0.564566	-0.0183148	1	0.3069	0.115	no_difference
HMEL031891g1	chr13	4445470	4447346	0.990128	0.059698	0.276559	0.466648	0.2227	0.201	no_difference
HMEL031892g1	chr13	4448474	4452330	1.42981	0.0566346	0.274239	0.473844	0.2227	0.201	no_difference
HMEL031893g1	chr13	4473073	4476881	0.292158	0.205109	0.123952	0.925547	0.2227	0.201	no_difference
HMEL031894g1	chr13	4535296	4536031	0.109301	0.921364	-0.0645769	1	0.3506	0.201	no_difference
HMEL031895g1	chr13	4541809	4542204	-0.0321661	NA	-0.0394291	1	0.3506	0.201	no_difference
HMEL031896g1	chr13	4582195	4582787	-1.09386	0.361176	0.0857948	0.986346	0.3506	0.201	no_difference
HMEL031897g1	chr13	4596021	4605879	0.103555	0.654726	-0.0249107	1	0.3506	0.201	no_difference
HMEL031897g1	chr13	4596021	4605879	0.103555	0.654726	-0.0249107	1	0.3506	0.177	no_difference
HMEL031897g1	chr13	4596021	4605879	0.103555	0.654726	-0.0249107	1	0.104	0.201	no_difference
HMEL031897g1	chr13	4596021	4605879	0.103555	0.654726	-0.0249107	1	0.104	0.177	no_difference
HMEL031898g1	chr13	4624138	4624617	0.00622198	0.987365	-0.064128	1	0.104	0.177	no_difference
HMEL031899g1	chr13	4625320	4626406	0.492591	0.606944	0.0451705	0.998985	0.104	0.177	cydno_like
HMEL031900g1	chr13	4680450	4681254	0.176002	0.423039	0.0751082	0.993542	0.104	0.177	cydno_like
HMEL031901g1	chr13	4683890	4688516	0.478824	0.781867	-0.0627077	1	0.104	0.177	no_difference
HMEL031903g1	chr13	4729054	4740441	-0.393473	0.306103	0.104277	0.961159	0.3653	0.141	no_difference
HMEL031904g1	chr13	4741005	4743756	-0.0444193	0.851289	-0.0597041	1	0.3653	0.141	no_difference
HMEL031905g1	chr13	4833308	4841765	0.726179	0.0206286	0.179406	0.758557	0.2929	0.051	melpomene_like
HMEL031907g1	chr13	4865610	4871610	-0.634479	NA	4.79406e-05	1	0.2929	0.051	no_difference
HMEL031908g1	chr13	4925080	4934515	0.278491	0.409798	0.0753686	0.993542	0.2261	0.06	no_difference
HMEL031909g1	chr13	4949271	4954173	-0.295612	0.883295	-0.00835285	1	0.2261	0.06	no_difference
HMEL031910g1	chr13	4981144	5000624	-0.0906825	0.616502	-0.0301005	1	0.2261	0.06	no_difference
HMEL031910g1	chr13	4981144	5000624	-0.0906825	0.616502	-0.0301005	1	0.2261	0.067	no_difference
HMEL031910g1	chr13	4981144	5000624	-0.0906825	0.616502	-0.0301005	1	0.3374	0.06	no_difference
HMEL031910g1	chr13	4981144	5000624	-0.0906825	0.616502	-0.0301005	1	0.3374	0.067	no_difference
HMEL031911g1	chr13	5002177	5022285	0.0633484	0.81245	-0.0510092	1	0.3374	0.067	no_difference
HMEL031913g1	chr13	5099939	5123257	0.0157696	0.925775	-0.0630952	1	0.3374	0.067	no_difference
HMEL031913g1	chr13	5099939	5123257	0.0157696	0.925775	-0.0630952	1	0.3374	0.11	no_difference
HMEL031913g1	chr13	5099939	5123257	0.0157696	0.925775	-0.0630952	1	0.3465	0.067	no_difference
HMEL031913g1	chr13	5099939	5123257	0.0157696	0.925775	-0.0630952	1	0.3465	0.11	no_difference
HMEL031914g1	chr13	5123301	5125172	0.0147057	0.963164	-0.0623697	1	0.3465	0.11	no_difference
HMEL031915g1	chr13	5127665	5129157	0.853774	0.0202021	0.367146	0.278439	0.3465	0.11	melpomene_like
HMEL031916g1	chr13	5182482	5186588	0.693013	0.681264	-0.03695	1	0.3465	0.11	no_difference
HMEL031917g1	chr13	5245953	5246252	-0.344714	0.608329	0.0118386	1	0.1731	0.234	transgressive
HMEL031917g1	chr13	5245953	5246252	-0.344714	0.608329	0.0118386	1	0.1731	0.234	transgressive
HMEL031917g1	chr13	5245953	5246252	-0.344714	0.608329	0.0118386	1	0.1731	0.234	transgressive
HMEL031917g1	chr13	5245953	5246252	-0.344714	0.608329	0.0118386	1	0.1731	0.234	transgressive
HMEL031917g1	chr13	5245953	5246252	-0.344714	0.608329	0.0118386	1	0.1731	0.234	transgressive
HMEL031917g1	chr13	5245953	5246252	-0.344714	0.608329	0.0118386	1	0.1731	0.234	transgressive
HMEL031917g1	chr13	5245953	5246252	-0.344714	0.608329	0.0118386	1	0.1731	0.234	transgressive
HMEL031917g1	chr13	5245953	5246252	-0.344714	0.608329	0.0118386	1	0.1731	0.234	transgressive
HMEL031919g1	chr13	5269953	5270192	3.47325	1.73648e-23	0.589329	0.0479749	0.1731	0.234	melpomene_like
HMEL031920g1	chr13	5291069	5291645	-0.552622	0.726143	0.0149615	1	0.1731	0.234	no_difference
HMEL031921g1	chr13	5294556	5295235	-0.133744	NA	-0.058042	1	0.1731	0.234	no_difference
HMEL031922g1	chr13	5298721	5299467	-0.345136	NA	0.00390625	1	0.1731	0.234	no_difference
HMEL031923g1	chr13	5307797	5309219	-1.04994	NA	0.196107	0.703386	0.1939	0.045	melpomene_like
HMEL031924g1	chr13	5321816	5322363	0.823237	NA	0.1118	0.94935	0.1939	0.045	no_difference
HMEL031925g1	chr13	5333540	5337109	4.44061	1.46241e-08	0.546452	0.0743611	0.1939	0.045	cydno_like
HMEL031926g1	chr13	5400648	5404116	1.02758	0.258245	0.135378	0.896854	0.2068	0.201	cydno_like
HMEL031927g1	chr13	5409841	5415569	0.0413362	0.987377	-0.00305837	1	0.2068	0.201	no_difference
HMEL031928g1	chr13	5422104	5424854	-0.0370679	NA	-0.0293179	1	0.2068	0.201	no_difference
HMEL031930g1	chr13	5427934	5428478	-0.103545	NA	-0.0645142	1	0.2068	0.201	no_difference
HMEL031931g1	chr13	5431377	5431827	0.0172496	NA	-0.00369004	1	0.2068	0.201	no_difference
HMEL031932g1	chr13	5484507	5485783	-0.907931	NA	0.186206	0.737522	0.2068	0.201	no_difference
HMEL031933g1	chr13	5494513	5496267	-0.671125	0.470382	0.0337517	0.999908	0.2068	0.201	no_difference
HMEL031934g1	chr13	5518466	5520664	0.129811	NA	-0.0245646	1	0.1615	0.176	no_difference
HMEL031935g1	chr13	5536948	5538654	-0.337378	0.457836	0.0233556	1	0.1615	0.176	no_difference
HMEL031936g1	chr13	5545420	5545928	1.02658	NA	0.192275	0.71704	0.1615	0.176	no_difference
HMEL031937g1	chr13	5546321	5546727	-0.0513804	NA	-0.0590715	1	0.1615	0.176	no_difference
HMEL031938g1	chr13	5548435	5548928	1.19661	0.107864	0.218855	0.630593	0.1615	0.176	no_difference
HMEL031939g1	chr13	5549209	5550593	0.807925	0.187425	0.192937	0.715011	0.1615	0.176	no_difference
HMEL031940g1	chr13	5559395	5561412	-0.0254783	0.938654	-0.0642384	1	0.1615	0.176	no_difference
HMEL031941g1	chr13	5568842	5576911	-1.09187	0.0396829	0.187849	0.731617	0.1615	0.176	melpomene_like
HMEL031942g1	chr13	5634543	5636526	-0.864492	0.0552267	0.149066	0.858474	0.3266	0.125	no_difference
HMEL031944g1	chr13	5644974	5647972	0.257243	0.113986	0.141502	0.878863	0.3266	0.125	melpomene_like
HMEL031945g1	chr13	5648456	5650372	0.00459782	0.983051	-0.0644542	1	0.3266	0.125	no_difference
HMEL031946g1	chr13	5653329	5658002	0.169565	0.498285	0.0380082	0.999815	0.3266	0.125	no_difference
HMEL031947g1	chr13	5660088	5667395	0.140824	0.370997	0.00203122	1	0.3266	0.125	no_difference
HMEL031948g1	chr13	5672119	5672718	-0.669473	0.439337	-0.00989661	1	0.3266	0.125	no_difference
HMEL031949g1	chr13	5685943	5686846	0.160689	0.786845	-0.0261282	1	0.3266	0.125	no_difference
HMEL031950g1	chr13	5687288	5691998	0.0191178	0.925115	-0.0492833	1	0.3266	0.125	no_difference
HMEL031951g1	chr13	5724862	5725761	1.1205	0.438458	0.176465	0.768337	0.2136	0.022	no_difference
HMEL031953g1	chr13	5860854	5863098	-0.137627	0.585492	-0.00157798	1	0.229	0.129	no_difference
HMEL031954g1	chr13	5863772	5869154	1.00826	0.100371	0.219587	0.628287	0.229	0.129	no_difference
HMEL031955g1	chr13	5890482	5891441	0.031088	0.921091	-0.0569356	1	0.229	0.129	no_difference
HMEL031956g1	chr13	5895060	5897154	0.16701	0.439179	0.0607697	0.997786	0.229	0.129	no_difference
HMEL031957g1	chr13	5938416	5939123	0.67486	0.301048	0.0364136	0.999815	0.2314	0.026	no_difference
HMEL031958g1	chr13	5939184	5944033	-0.582596	0.225803	0.074349	0.993819	0.2314	0.026	no_difference
HMEL031959g1	chr13	5948618	5949121	0.0139363	0.978116	-0.0643782	1	0.2314	0.026	no_difference
HMEL031960g1	chr13	5949454	5954170	0.506892	0.0907185	0.201488	0.685672	0.2314	0.026	no_difference
HMEL031961g1	chr13	6478107	6485732	2.17589	0.129677	0.252902	0.530769	0.2315	0.101	cydno_like
HMEL031963g1	chr13	6856080	6858823	-0.020896	0.987738	-0.0645361	1	0.2605	0.047	no_difference
HMEL031964g1	chr13	6854080	6856022	-0.305401	NA	-0.0596818	1	0.2605	0.047	no_difference
HMEL031965g1	chr13	6823717	6824637	-0.375336	NA	0.00390625	1	0.2605	0.047	no_difference
HMEL031966g1	chr13	6786530	6786805	NA	NA	NA	NA	0.2545	0.016	transgressive
HMEL031966g1	chr13	6786530	6786805	NA	NA	NA	NA	0.2545	0.016	transgressive
HMEL031966g1	chr13	6786530	6786805	NA	NA	NA	NA	0.2545	0.016	transgressive
HMEL031966g1	chr13	6786530	6786805	NA	NA	NA	NA	0.2545	0.016	transgressive
HMEL031966g1	chr13	6786530	6786805	NA	NA	NA	NA	0.2545	0.016	transgressive
HMEL031966g1	chr13	6786530	6786805	NA	NA	NA	NA	0.2545	0.016	transgressive
HMEL031966g1	chr13	6786530	6786805	NA	NA	NA	NA	0.2545	0.016	transgressive
HMEL031966g1	chr13	6786530	6786805	NA	NA	NA	NA	0.2545	0.016	transgressive
HMEL031967g1	chr13	6718559	6770246	-0.341602	0.418668	0.0156437	1	0.2545	0.016	no_difference
HMEL031968g1	chr13	6708607	6712286	0.231978	0.141138	0.213758	0.647292	0.2545	0.016	no_difference
HMEL031969g1	chr13	6668762	6673974	-0.838207	NA	0.0199155	1	0.2312	0.008	no_difference
HMEL031971g1	chr13	6562135	6562522	1.70961	NA	0.0620516	0.997509	0.0789	0.04	no_difference
HMEL031972g1	chr13	6133183	6133356	-0.938419	0.486773	-0.00107108	1	0.1206	0.015	no_difference
HMEL031973g1	chr13	6166675	6170439	0.128899	0.403368	-0.00176993	1	0.1206	0.015	no_difference
HMEL031974g1	chr13	6187477	6191849	-0.28389	0.272842	0.0495393	0.998432	0.1206	0.015	no_difference
HMEL031975g1	chr13	6194069	6201020	0.216308	0.468237	0.00232558	1	0.1206	0.015	no_difference
HMEL031975g1	chr13	6194069	6201020	0.216308	0.468237	0.00232558	1	0.1206	0.076	no_difference
HMEL031975g1	chr13	6194069	6201020	0.216308	0.468237	0.00232558	1	0.3613	0.015	no_difference
HMEL031975g1	chr13	6194069	6201020	0.216308	0.468237	0.00232558	1	0.3613	0.076	no_difference
HMEL031976g1	chr13	6201767	6202629	0.117632	0.610692	0.0051176	1	0.3613	0.076	no_difference
HMEL031977g1	chr13	6205070	6206234	0.217769	0.288916	0.124542	0.92444	0.3613	0.076	no_difference
HMEL031978g1	chr13	6207550	6210360	-0.748414	8.76341e-07	0.551445	0.0703017	0.3613	0.076	melpomene_like
HMEL031979g1	chr13	6222388	6253098	-0.418855	0.278615	0.0645018	0.997048	0.3613	0.076	no_difference
HMEL031980g1	chr13	6260448	6261163	-0.0226778	0.947868	-0.0638385	1	0.3613	0.076	no_difference
HMEL031981g1	chr13	6263473	6269496	-0.0619388	0.691724	-0.0287328	1	0.3613	0.076	no_difference
HMEL031982g1	chr13	6308457	6312017	0.24277	0.295196	0.0340659	0.999908	0.2235	0.089	no_difference
HMEL031983g1	chr13	6314072	6333821	-0.0768226	0.584533	-0.0145475	1	0.2235	0.089	no_difference
HMEL031986g1	chr13	6005894	6015391	-0.506573	0.249783	0.169452	0.791217	0.2498	0.031	no_difference
HMEL031990g1	chr13	7076174	7086152	0.34984	0.66797	-0.0260747	1	0.0974	0.006	no_difference
HMEL031991g1	chr13	7088741	7093127	1.84979	6.99208e-14	0.663788	0.0190977	0.0974	0.006	cydno_like
HMEL031992g1	chr13	7208461	7209207	0.01192	NA	-0.0639896	1	0.0257	0.031	no_difference
HMEL031993g1	chr13	7340879	7376482	-0.736052	0.0216581	0.176102	0.769536	0.1254	0.038	no_difference
HMEL031994g1	chr13	7380791	7399483	-0.07494	0.805289	-0.0539781	1	0.1254	0.038	no_difference
HMEL031995g1	chr13	7456867	7472611	-1.35366	0.000430728	0.372304	0.270966	0	0.051	melpomene_like
HMEL031996g1	chr13	7473236	7477123	0.0956905	0.630078	-0.0356201	1	0	0.051	no_difference
HMEL031997g1	chr13	7512360	7533288	0.0192121	0.921952	-0.0585141	1	0.2627	0.027	no_difference
HMEL031998g1	chr13	7537217	7542245	0.0483131	0.829748	-0.0533033	1	0.2627	0.027	no_difference
HMEL031999g1	chr13	7551123	7551389	0.0172496	NA	-0.00369004	1	0.2627	0.027	no_difference
HMEL032000g1	chr13	7594454	7598605	-0.184601	0.631968	-0.0398611	1	0.2627	0.027	no_difference
HMEL032001g1	chr13	7643701	7647519	-1.06697	0.397189	0.132447	0.905342	0.2364	0.02	melpomene_like
HMEL032002g1	chr13	7647957	7649124	1.18548	0.552347	0.126087	0.921395	0.2364	0.02	cydno_like
HMEL032003g1	chr13	7662545	7663501	-0.314937	NA	-0.0488223	1	0.2364	0.02	no_difference
HMEL032004g1	chr13	7665038	7666171	0.142266	0.945711	-0.0365728	1	0.2364	0.02	no_difference
HMEL032005g1	chr13	7668459	7670333	-0.0518591	0.829283	-0.0637666	1	0.2364	0.02	no_difference
HMEL032006g1	chr13	7670824	7672058	-0.00771605	0.99013	-0.0527898	1	0.2364	0.02	no_difference
HMEL032007g1	chr13	7672587	7674853	1.19803	0.263753	0.154129	0.843159	0.2364	0.02	cydno_like
HMEL032008g1	chr13	7678610	7700967	0.026251	0.933439	-0.0643604	1	0.2364	0.02	no_difference
HMEL032008g1	chr13	7678610	7700967	0.026251	0.933439	-0.0643604	1	0.2364	0.024	no_difference
HMEL032008g1	chr13	7678610	7700967	0.026251	0.933439	-0.0643604	1	0.1909	0.02	no_difference
HMEL032008g1	chr13	7678610	7700967	0.026251	0.933439	-0.0643604	1	0.1909	0.024	no_difference
HMEL032009g1	chr13	8115257	8120057	-3.05053	0.0118717	0.250995	0.535566	0.322	0.071	melpomene_like
HMEL032010g1	chr13	8148024	8161264	-0.2014	0.630331	-0.0191599	1	0.322	0.071	no_difference
HMEL032011g1	chr13	8164301	8177806	-0.295162	0.237951	0.0269342	1	0.322	0.071	no_difference
HMEL032012g1	chr13	8209368	8211458	-0.598259	0.555335	0.0415352	0.999354	0.2783	0.151	melpomene_like
HMEL032013g1	chr13	7913432	7926557	1.21176	0.418087	0.0408944	0.999539	0.2016	0.067	melpomene_like
HMEL032014g1	chr13	7926670	7933397	0.486333	0.735454	-0.054737	1	0.2016	0.067	no_difference
HMEL032015g1	chr13	7936551	7940390	0.144666	0.639008	-0.0171448	1	0.2016	0.067	no_difference
HMEL032016g1	chr13	7979746	7986852	0.241249	0.120776	0.204133	0.677184	0.2016	0.067	melpomene_like
HMEL032017g1	chr13	7990630	7995598	0.856938	0.371724	-0.013334	1	0.2016	0.067	melpomene_like
HMEL032018g1	chr13	7800044	7817628	0.530992	0.20056	0.156062	0.837716	0.3572	0.025	no_difference
HMEL032019g1	chr13	7820314	7821737	-0.655359	NA	0.0018977	1	0.3572	0.025	no_difference
HMEL032020g1	chr13	7843419	7844168	-0.00989476	0.995708	-0.0625167	1	0.3572	0.025	no_difference
HMEL032021g1	chr13	8049297	8050389	-1.50212	0.384906	0.047509	0.998708	0.2931	0.047	no_difference
HMEL032023g1	chr13	8020980	8021920	0.194282	0.928707	0.023874	1	0.2931	0.047	no_difference
HMEL032024g1	chr13	8020359	8020823	0.149027	NA	0.0325284	0.999908	0.2931	0.047	no_difference
HMEL032025g1	chr13	7747746	7748014	-0.153735	0.933774	-0.058379	1	0.1909	0.024	no_difference
HMEL032026g1	chr13	7748257	7749225	-1.76654	0.00840533	0.350251	0.30787	0.1909	0.024	melpomene_like
HMEL032028g1	chr13	8274247	8283538	-0.184062	0.102757	0.14833	0.860781	0.2783	0.151	no_difference
HMEL032029g1	chr13	8474386	8490394	0.071116	0.880714	-0.0642435	1	0.1878	0.161	no_difference
HMEL032030g1	chr13	8538784	8552130	0.0280794	0.928882	-0.0636287	1	0.2832	0.151	no_difference
HMEL032031g1	chr13	8591325	8595858	-0.512438	0.687582	-0.0508278	1	0.2832	0.151	no_difference
HMEL032032g1	chr13	8597563	8600571	1.36861	0.26323	0.0843325	0.987268	0.2832	0.151	no_difference
HMEL032032g1	chr13	8597563	8600571	1.36861	0.26323	0.0843325	0.987268	0.2832	0.134	no_difference
HMEL032032g1	chr13	8597563	8600571	1.36861	0.26323	0.0843325	0.987268	0.1191	0.151	no_difference
HMEL032032g1	chr13	8597563	8600571	1.36861	0.26323	0.0843325	0.987268	0.1191	0.134	no_difference
HMEL032033g1	chr13	8601001	8602755	0.353323	0.813376	-0.0476879	1	0.1191	0.134	no_difference
HMEL032034g1	chr13	8708947	8719229	0.235764	NA	-0.0330351	1	0.077	0.072	no_difference
HMEL032035g1	chr13	8744296	8746782	0.148632	0.580807	-0.0121764	1	0.077	0.072	no_difference
HMEL032036g1	chr13	8771305	8777281	-0.464984	0.405616	0.0088569	1	0.077	0.072	no_difference
HMEL032037g1	chr13	8816844	8819189	-1.54318	0.0180243	0.139945	0.883845	0.3673	0.06	melpomene_like
HMEL032038g1	chr13	8823109	8823506	-0.345136	NA	0.00390625	1	0.3673	0.06	no_difference
HMEL032039g1	chr13	8823133	8823766	-0.704929	NA	0.00957448	1	0.3673	0.06	no_difference
HMEL032040g1	chr13	8829964	8839153	-0.328499	0.500502	0.00692958	1	0.3673	0.06	no_difference
HMEL032041g1	chr13	8915614	8927623	-0.297453	0.391047	0.0568446	0.998063	0.1988	0.125	no_difference
HMEL032042g1	chr13	8980483	8987736	-0.215424	0.672592	-0.0113963	1	0.1988	0.125	no_difference
HMEL032043g1	chr13	9062211	9064529	-0.364352	NA	-0.0257092	1	0.1624	0.151	no_difference
HMEL032044g1	chr13	9090244	9096380	0.0718868	0.803459	-0.0543992	1	0.1624	0.151	no_difference
HMEL032045g1	chr13	9096440	9097797	0.0272063	0.925129	-0.049595	1	0.1624	0.151	no_difference
HMEL032046g1	chr13	9199998	9200220	0.134284	NA	-0.030085	1	0.0694	0.151	no_difference
HMEL032046g1	chr13	9199998	9200220	0.134284	NA	-0.030085	1	0.0694	0.151	no_difference
HMEL032046g1	chr13	9199998	9200220	0.134284	NA	-0.030085	1	0.2502	0.151	no_difference
HMEL032046g1	chr13	9199998	9200220	0.134284	NA	-0.030085	1	0.2502	0.151	no_difference
HMEL032047g1	chr13	9385964	9389242	0.556466	NA	0.0458186	0.998985	0.175	0.134	no_difference
HMEL032048g1	chr13	9544083	9558543	0.777814	0.034808	0.291689	0.427069	0.1998	0.101	cydno_like
HMEL032049g1	chr13	9562637	9564372	0.45768	NA	-0.029177	1	0.1998	0.101	no_difference
HMEL032050g1	chr13	9581625	9582335	-0.292973	NA	-0.0462636	1	0.1998	0.101	no_difference
HMEL032051g1	chr13	9602598	9603805	0.551863	0.723301	0.0141258	1	0.2044	0.115	cydno_like
HMEL032052g1	chr13	9604744	9617744	-0.421732	0.51468	0.0184565	1	0.2044	0.115	no_difference
HMEL032053g1	chr13	9130861	9133198	-0.74641	0.68043	0.0414962	0.999446	0.0694	0.151	no_difference
HMEL032054g1	chr13	9153026	9156182	-1.60728	NA	0.203533	0.678384	0.0694	0.151	melpomene_like
HMEL032055g1	chr13	9163527	9185659	-0.0647664	0.907731	-0.0268063	1	0.0694	0.151	no_difference
HMEL032056g1	chr13	9632735	9636607	-0.0686516	0.889532	-0.0599834	1	0.2044	0.115	no_difference
HMEL032057g1	chr13	9637337	9638300	-0.394552	NA	-0.0312937	1	0.2044	0.115	no_difference
HMEL032058g1	chr13	9699388	9699771	-0.692339	0.187242	0.114413	0.945106	0.2044	0.115	no_difference
HMEL032059g1	chr13	9763024	9763662	-1.02152	0.495576	0.0374073	0.999815	0.3114	0.101	no_difference
HMEL032060g1	chr13	9793958	9795826	-1.7831	NA	0.00597945	1	0.3114	0.101	no_difference
HMEL032061g1	chr13	9796169	9801264	-2.01011	NA	0.00390625	1	0.3114	0.101	no_difference
HMEL032061g1	chr13	9796169	9801264	-2.01011	NA	0.00390625	1	0.3114	0.101	no_difference
HMEL032061g1	chr13	9796169	9801264	-2.01011	NA	0.00390625	1	0.2939	0.101	no_difference
HMEL032061g1	chr13	9796169	9801264	-2.01011	NA	0.00390625	1	0.2939	0.101	no_difference
HMEL032063g1	chr13	9840544	9842203	0.827165	0.834265	0.0291996	1	0.2939	0.101	no_difference
HMEL032064g1	chr13	9848376	9850173	-1.18232	0.212933	0.109986	0.952855	0.2939	0.101	no_difference
HMEL032065g1	chr13	9924599	9925180	0.198442	NA	0.0554452	0.998432	0.0443	0.089	no_difference
HMEL032066g1	chr13	9991751	9994150	1.44083	0.0823202	0.161916	0.815573	0.0443	0.089	no_difference
HMEL032067g1	chr13	10001390	10002566	0.654905	NA	0.0406309	0.999539	0.0793	0.06	no_difference
HMEL032068g1	chr13	10010332	10012631	0.131587	0.848847	-0.0377108	1	0.0793	0.06	no_difference
HMEL032069g1	chr13	10021039	10021605	1.44512	0.0345556	0.231755	0.588338	0.0793	0.06	cydno_like
HMEL032070g1	chr13	10021622	10023391	0.510027	0.480664	0.0419012	0.999262	0.0793	0.06	no_difference
HMEL032071g1	chr13	10072236	10073959	0.396749	0.609604	0.0670895	0.996863	0.0793	0.06	no_difference
HMEL032072g1	chr13	10196059	10196382	-2.70143	0.0341342	0.372064	0.271427	0.1526	0.051	melpomene_like
HMEL032073g1	chr13	10197051	10198569	-1.86267	2.86056e-06	0.466288	0.150936	0.1526	0.051	melpomene_like
HMEL032074g1	chr13	10270524	10271081	-0.474166	NA	-0.027139	1	0.1622	0.068	no_difference
HMEL032075g1	chr13	10281789	10286395	0.208032	NA	-0.0361662	1	0.1622	0.068	no_difference
HMEL032076g1	chr13	10334082	10334342	-0.787137	NA	0.0699538	0.995756	0.1538	0.043	no_difference
HMEL032078g1	chr13	10392717	10393295	-0.99482	0.643419	0.0885017	0.984408	0.1538	0.043	no_difference
HMEL032079g1	chr13	10393817	10394233	0.0813002	0.971249	-0.0628697	1	0.1538	0.043	transgressive
HMEL032079g1	chr13	10393817	10394233	0.0813002	0.971249	-0.0628697	1	0.1538	0.043	transgressive
HMEL032079g1	chr13	10393817	10394233	0.0813002	0.971249	-0.0628697	1	0.1538	0.043	transgressive
HMEL032079g1	chr13	10393817	10394233	0.0813002	0.971249	-0.0628697	1	0.1538	0.043	transgressive
HMEL032079g1	chr13	10393817	10394233	0.0813002	0.971249	-0.0628697	1	0.1538	0.043	transgressive
HMEL032079g1	chr13	10393817	10394233	0.0813002	0.971249	-0.0628697	1	0.1538	0.043	transgressive
HMEL032079g1	chr13	10393817	10394233	0.0813002	0.971249	-0.0628697	1	0.1538	0.043	transgressive
HMEL032079g1	chr13	10393817	10394233	0.0813002	0.971249	-0.0628697	1	0.1538	0.043	transgressive
HMEL032080g1	chr13	10407775	10408824	-2.88781	0.202301	0.309491	0.385829	0.2559	0.051	melpomene_like
HMEL032081g1	chr13	10420071	10423166	-0.862626	0.0159387	0.106534	0.956915	0.2559	0.051	no_difference
HMEL032082g1	chr13	10425124	10425393	-0.533595	0.249608	0.0581343	0.998063	0.2559	0.051	no_difference
HMEL032083g1	chr13	10430645	10466376	-0.393278	0.430051	-0.032446	1	0.2559	0.051	no_difference
HMEL032084g1	chr13	10482105	10482848	-0.131215	0.611811	-0.00348089	1	0.2559	0.051	melpomene_like
HMEL032085g1	chr13	10510409	10537280	-0.287341	0.244024	0.034143	0.999908	0.1542	0.034	cydno_like
HMEL032087g1	chr13	10543138	10549365	-0.267088	0.0971372	0.143611	0.872497	0.1542	0.034	no_difference
HMEL032088g1	chr13	10657461	10662367	-0.668354	0.719203	-0.00461281	1	0.2554	0.013	no_difference
HMEL032089g1	chr13	10697981	10698501	-0.482025	NA	-0.0221249	1	0.2554	0.013	melpomene_like
HMEL032090g1	chr13	11015077	11016174	1.43777	2.22094e-06	0.624927	0.0315527	0.088	0.18	melpomene_like
HMEL032091g1	chr13	10847123	10847464	-0.841482	NA	0.106506	0.956915	0.1936	0.007	no_difference
HMEL032092g1	chr13	11685255	11685590	-0.655359	NA	0.0204815	1	0.2622	0.301	no_difference
HMEL032093g1	chr13	11680376	11680792	-0.233531	0.510348	-0.0441167	1	0.2622	0.301	no_difference
HMEL032094g1	chr13	11679031	11680335	-0.143275	0.581501	-0.0296493	1	0.2622	0.301	no_difference
HMEL032095g1	chr13	11519644	11520009	NA	NA	NA	NA	0.2119	0.201	no_difference
HMEL032096g1	chr13	11368571	11410031	-0.0919806	0.761644	-0.0294015	1	0.2352	0.25	no_difference
HMEL032096g1	chr13	11368571	11410031	-0.0919806	0.761644	-0.0294015	1	0.2352	0.101	no_difference
HMEL032096g1	chr13	11368571	11410031	-0.0919806	0.761644	-0.0294015	1	0.2401	0.25	no_difference
HMEL032096g1	chr13	11368571	11410031	-0.0919806	0.761644	-0.0294015	1	0.2401	0.101	no_difference
HMEL032097g1	chr13	11190765	11199749	-0.0218179	0.890441	-0.0284679	1	0.0079	0.16	no_difference
HMEL032098g1	chr13	11230100	11230432	1.55692	1.07699e-06	0.483667	0.132854	0.2381	0.225	cydno_like
HMEL032099g1	chr13	11233614	11234168	0.882296	0.000226958	0.321138	0.35972	0.2381	0.225	melpomene_like
HMEL032100g1	chr13	11256423	11257255	1.1405	NA	0.185998	0.738352	0.2381	0.225	no_difference
HMEL032101g1	chr13	11063950	11065757	-0.693544	0.193195	-0.00521043	1	0.088	0.18	melpomene_like
HMEL032103g1	chr13	11300699	11304323	-0.436998	0.17989	0.124481	0.924532	0.2352	0.25	no_difference
HMEL032104g1	chr13	11737982	11738716	-0.317625	NA	-0.0513972	1	0.1627	0.22	no_difference
HMEL032105g1	chr13	11838690	11840214	-0.292973	NA	-0.0519784	1	0.1792	0.336	no_difference
HMEL032106g1	chr13	11880073	11884417	0.0509904	0.921952	-0.0631096	1	0.1792	0.336	no_difference
HMEL032107g1	chr13	11985972	12004116	0.34198	0.538353	0.0179799	1	0.1718	0.276	no_difference
HMEL032107g1	chr13	11985972	12004116	0.34198	0.538353	0.0179799	1	0.1718	0.151	no_difference
HMEL032107g1	chr13	11985972	12004116	0.34198	0.538353	0.0179799	1	0.2601	0.276	no_difference
HMEL032107g1	chr13	11985972	12004116	0.34198	0.538353	0.0179799	1	0.2601	0.151	no_difference
HMEL032108g1	chr13	12004169	12009104	0.207209	0.781401	-0.0294238	1	0.2601	0.151	no_difference
HMEL032109g1	chr13	12023308	12028108	-0.138257	0.541435	-0.0259322	1	0.2601	0.151	no_difference
HMEL032110g1	chr13	12090831	12099116	-0.115369	0.36826	0.0630986	0.997509	0.2601	0.151	no_difference
HMEL032112g1	chr13	12244130	12244593	-1.45909	0.690663	0.0256258	1	0.2917	0.178	no_difference
HMEL032114g1	chr13	12308348	12309058	0.118827	NA	0.0529261	0.998432	0.1489	0.06	no_difference
HMEL032115g1	chr13	12327822	12329461	-0.714276	0.5204	0.00934639	1	0.1489	0.06	transgressive
HMEL032115g1	chr13	12327822	12329461	-0.714276	0.5204	0.00934639	1	0.1489	0.06	transgressive
HMEL032115g1	chr13	12327822	12329461	-0.714276	0.5204	0.00934639	1	0.1489	0.06	transgressive
HMEL032115g1	chr13	12327822	12329461	-0.714276	0.5204	0.00934639	1	0.1489	0.06	transgressive
HMEL032115g1	chr13	12327822	12329461	-0.714276	0.5204	0.00934639	1	0.1489	0.06	transgressive
HMEL032115g1	chr13	12327822	12329461	-0.714276	0.5204	0.00934639	1	0.1489	0.06	transgressive
HMEL032115g1	chr13	12327822	12329461	-0.714276	0.5204	0.00934639	1	0.1489	0.06	transgressive
HMEL032115g1	chr13	12327822	12329461	-0.714276	0.5204	0.00934639	1	0.1489	0.06	transgressive
HMEL032116g1	chr13	12344906	12345199	-0.789551	NA	0.0487279	0.998432	0.1489	0.06	no_difference
HMEL032117g1	chr13	12416698	12417836	-0.545545	NA	0.034045	0.999908	0.2705	0.167	no_difference
HMEL032118g1	chr13	12547763	12554632	0.304462	NA	-0.0242827	1	0.1432	0.167	no_difference
HMEL032120g1	chr13	12567108	12577115	0.165375	0.378297	0.0577771	0.998063	0.1432	0.167	no_difference
HMEL032121g1	chr13	12622053	12631964	0.534333	0.0216841	0.344677	0.317649	0	0.24	no_difference
HMEL032122g1	chr13	12653968	12659759	-1.71144	0.000140751	0.451477	0.169204	0	0.24	melpomene_like
HMEL032123g1	chr13	12660355	12727655	-0.0366578	0.943817	-0.0639619	1	0	0.24	no_difference
HMEL032123g1	chr13	12660355	12727655	-0.0366578	0.943817	-0.0639619	1	0	0.107	no_difference
HMEL032123g1	chr13	12660355	12727655	-0.0366578	0.943817	-0.0639619	1	0.1879	0.24	no_difference
HMEL032123g1	chr13	12660355	12727655	-0.0366578	0.943817	-0.0639619	1	0.1879	0.107	no_difference
HMEL032124g1	chr13	12735117	12735871	1.37558	0.493715	0.100724	0.967248	0.1879	0.107	no_difference
HMEL032125g1	chr13	12748999	12761589	0.416251	0.624155	-0.040554	1	0.1879	0.107	no_difference
HMEL032126g1	chr13	12762517	12763015	-0.409857	0.743897	-0.0620067	1	0.1879	0.107	no_difference
HMEL032128g1	chr13	12838195	12855625	0.433139	0.0582784	0.239828	0.565643	0.2623	0.11	no_difference
HMEL032129g1	chr13	12886098	12893590	0.173905	0.275911	0.0544056	0.998432	0.2623	0.11	no_difference
HMEL032130g1	chr13	12894972	12897277	0.0941289	0.761065	-0.0495668	1	0.2623	0.11	no_difference
HMEL032131g1	chr13	12897995	12904301	0.027216	0.914843	-0.0486113	1	0.2623	0.11	no_difference
HMEL032131g1	chr13	12897995	12904301	0.027216	0.914843	-0.0486113	1	0.2623	0.089	no_difference
HMEL032131g1	chr13	12897995	12904301	0.027216	0.914843	-0.0486113	1	0.1465	0.11	no_difference
HMEL032131g1	chr13	12897995	12904301	0.027216	0.914843	-0.0486113	1	0.1465	0.089	no_difference
HMEL032132g1	chr13	12792174	12793835	-1.14338	0.436548	0.0571394	0.998063	0.1879	0.107	no_difference
HMEL032133g1	chr13	12775508	12782889	-0.139598	0.464651	-0.00107994	1	0.1879	0.107	no_difference
HMEL032134g1	chr13	12955999	12958402	0.478784	0.359113	-0.0645685	1	0.1465	0.089	no_difference
HMEL032135g1	chr13	12968618	12969353	-0.443967	NA	-0.0485387	1	0.1465	0.089	no_difference
HMEL032136g1	chr13	13015535	13017517	-0.0264098	0.930771	-0.0617318	1	0.0694	0.234	no_difference
HMEL032137g1	chr13	13018457	13032629	-0.182959	0.178052	0.0278566	1	0.0694	0.234	no_difference
HMEL032138g1	chr13	13034995	13035664	0.118827	NA	0.0500858	0.998432	0.0694	0.234	no_difference
HMEL032139g1	chr13	13077392	13093062	-0.402871	0.232019	0.085499	0.986438	0.0694	0.234	melpomene_like
HMEL032140g1	chr13	13129960	13182831	-0.264412	0.504915	0.0496183	0.998432	0.185	0.184	no_difference
HMEL032141g1	chr13	13215901	13221176	0.483836	0.0108893	0.337716	0.330289	0.1363	0.301	melpomene_like
HMEL032142g1	chr13	13271893	13276106	-2.12434	0.000391726	0.359559	0.291632	0.1363	0.301	melpomene_like
HMEL032143g1	chr13	13286579	13287406	-0.345136	NA	0.00390625	1	0.1363	0.301	no_difference
HMEL032144g1	chr13	13291506	13339035	-0.319525	0.421099	0.0418252	0.999262	0.1363	0.301	no_difference
HMEL032144g1	chr13	13291506	13339035	-0.319525	0.421099	0.0418252	0.999262	0.1363	0.301	no_difference
HMEL032144g1	chr13	13291506	13339035	-0.319525	0.421099	0.0418252	0.999262	0.149	0.301	no_difference
HMEL032144g1	chr13	13291506	13339035	-0.319525	0.421099	0.0418252	0.999262	0.149	0.301	no_difference
HMEL032147g1	chr13	13399173	13402238	-0.187472	0.939788	-0.0199041	1	0.149	0.301	no_difference
HMEL032147g1	chr13	13399173	13402238	-0.187472	0.939788	-0.0199041	1	0.149	0.222	no_difference
HMEL032147g1	chr13	13399173	13402238	-0.187472	0.939788	-0.0199041	1	0.3783	0.301	no_difference
HMEL032147g1	chr13	13399173	13402238	-0.187472	0.939788	-0.0199041	1	0.3783	0.222	no_difference
HMEL032148g1	chr13	13419844	13421798	-0.424751	NA	0.00390625	1	0.3783	0.222	no_difference
HMEL032149g1	chr13	13477928	13486676	-0.144081	0.376852	0.0111678	1	0.3783	0.222	melpomene_like
HMEL032150g1	chr13	13494006	13498794	-0.761577	0.0715105	0.195495	0.706154	0.3783	0.222	no_difference
HMEL032151g1	chr13	13498818	13576732	-0.639591	0.11943	0.120036	0.93302	0.3783	0.222	no_difference
HMEL032151g1	chr13	13498818	13576732	-0.639591	0.11943	0.120036	0.93302	0.3783	0.134	no_difference
HMEL032151g1	chr13	13498818	13576732	-0.639591	0.11943	0.120036	0.93302	0.3268	0.222	no_difference
HMEL032151g1	chr13	13498818	13576732	-0.639591	0.11943	0.120036	0.93302	0.3268	0.134	no_difference
HMEL032152g1	chr13	13708757	13715962	-0.155379	0.710523	-0.000814052	1	0.2268	0.025	no_difference
HMEL032153g1	chr13	13717556	13722560	-0.0667817	0.631168	0.0182603	1	0.2268	0.025	no_difference
HMEL032154g1	chr13	13758057	13762928	1.23997	NA	0.165657	0.803395	0.2268	0.025	no_difference
HMEL032155g1	chr13	13807696	13813305	-0.293325	0.691199	-0.0395579	1	0.192	0.04	no_difference
HMEL032156g1	chr13	13854878	13862127	0.547969	0.00261227	0.406977	0.224006	0.192	0.04	no_difference
HMEL032157g1	chr13	13898863	13900119	-0.0962884	0.800525	-0.0262823	1	0.192	0.04	no_difference
HMEL032157g1	chr13	13898863	13900119	-0.0962884	0.800525	-0.0262823	1	0.192	0.138	no_difference
HMEL032157g1	chr13	13898863	13900119	-0.0962884	0.800525	-0.0262823	1	0.1378	0.04	no_difference
HMEL032157g1	chr13	13898863	13900119	-0.0962884	0.800525	-0.0262823	1	0.1378	0.138	no_difference
HMEL032158g1	chr13	13900884	13902529	0.0536016	0.954306	-0.0625012	1	0.1378	0.138	no_difference
HMEL032159g1	chr13	13917010	13936014	-0.896806	0.000648788	0.47414	0.142725	0.1378	0.138	melpomene_like
HMEL032161g1	chr13	13964944	13965295	0.254478	0.815491	-0.0303881	1	0.1378	0.138	no_difference
HMEL032162g1	chr13	13957483	13961197	0.107377	0.839635	-0.0590093	1	0.1378	0.138	no_difference
HMEL032163g1	chr13	13957143	13957406	3.35563	3.41538e-05	0.652065	0.0218655	0.1378	0.138	melpomene_like
HMEL032164g1	chr13	13948027	13948593	1.59978	0.079303	0.249901	0.538334	0.1378	0.138	no_difference
HMEL032165g1	chr13	13946008	13947140	0.465906	0.569622	0.0479151	0.998616	0.1378	0.138	no_difference
HMEL032167g1	chr13	13970468	13972392	1.84156	0.233946	0.0990867	0.970016	0.1378	0.138	no_difference
HMEL032168g1	chr13	13975101	13976749	-0.890144	0.175348	0.214916	0.643971	0.1378	0.138	no_difference
HMEL032169g1	chr13	13981567	13985815	0.360537	0.631571	0.0154047	1	0.1378	0.138	no_difference
HMEL032170g1	chr13	13988803	13989564	-1.20521	0.0200842	0.270349	0.485838	0.1378	0.138	melpomene_like
HMEL032171g1	chr13	14003820	14004194	-0.946058	0.253242	0.054246	0.998432	0.2029	0.141	no_difference
HMEL032172g1	chr13	14005748	14007754	-0.328582	0.46866	-0.00285668	1	0.2029	0.141	no_difference
HMEL032173g1	chr13	14012570	14012854	-0.18019	0.93019	-0.0640548	1	0.2029	0.141	no_difference
HMEL032174g1	chr13	14015142	14016638	-0.353268	0.675777	-0.0601318	1	0.2029	0.141	no_difference
HMEL032175g1	chr13	14019588	14019947	-0.271962	0.874842	-0.0288971	1	0.2029	0.141	no_difference
HMEL032176g1	chr13	14034035	14036426	-0.247843	0.239454	0.0441645	0.998985	0.2029	0.141	no_difference
HMEL032177g1	chr13	14037009	14037731	0.27479	0.0164554	0.353567	0.301596	0.2029	0.141	no_difference
HMEL032178g1	chr13	14045029	14058676	-0.098951	0.729162	-0.0170936	1	0.2029	0.141	cydno_like
HMEL032179g1	chr13	14071467	14073000	0.00285491	0.995407	-0.0645526	1	0.2029	0.141	no_difference
HMEL032180g1	chr13	14074217	14076575	-0.201341	0.677314	-0.00943936	1	0.2029	0.141	no_difference
HMEL032181g1	chr13	14077300	14079142	0.00475618	0.981385	-0.0642637	1	0.2029	0.141	no_difference
HMEL032182g1	chr13	14080058	14083682	-0.0412887	0.769875	-0.0523776	1	0.2029	0.141	no_difference
HMEL032183g1	chr13	14087742	14096593	-0.043297	0.93089	-0.0491722	1	0.2029	0.141	no_difference
HMEL032184g1	chr13	14155722	14176410	0.1016	0.758621	-0.0477405	1	0.2269	0.201	no_difference
HMEL032185g1	chr13	14178058	14179432	-1.21912	NA	0.11791	0.937633	0.2269	0.201	no_difference
HMEL032186g1	chr13	14186774	14188055	-0.194143	NA	-0.0642916	1	0.2269	0.201	no_difference
HMEL032187g1	chr13	14204745	14205068	0.0172496	NA	-0.00369004	1	0.3328	0.18	no_difference
HMEL032188g1	chr13	14318562	14343118	-0.450675	0.355002	0.071084	0.995479	0.4034	0.267	no_difference
HMEL032189g1	chr13	14346124	14355902	-0.072192	0.926292	-0.029	1	0.4034	0.267	no_difference
HMEL032190g1	chr13	14370929	14372391	-0.368379	0.330035	0.0996514	0.969093	0.4034	0.267	cydno_like
HMEL032191g1	chr13	14475692	14475970	-0.194143	NA	-0.0641215	1	0.3539	0.301	no_difference
HMEL032192g1	chr13	14514822	14523913	-0.496129	NA	0.062409	0.997509	0.2706	0.235	no_difference
HMEL032193g1	chr13	14537984	14538355	NA	NA	NA	NA	0.2706	0.235	transgressive
HMEL032193g1	chr13	14537984	14538355	NA	NA	NA	NA	0.2706	0.235	transgressive
HMEL032193g1	chr13	14537984	14538355	NA	NA	NA	NA	0.2706	0.235	transgressive
HMEL032193g1	chr13	14537984	14538355	NA	NA	NA	NA	0.2706	0.235	transgressive
HMEL032193g1	chr13	14537984	14538355	NA	NA	NA	NA	0.2706	0.235	transgressive
HMEL032193g1	chr13	14537984	14538355	NA	NA	NA	NA	0.2706	0.235	transgressive
HMEL032193g1	chr13	14537984	14538355	NA	NA	NA	NA	0.2706	0.235	transgressive
HMEL032193g1	chr13	14537984	14538355	NA	NA	NA	NA	0.2706	0.235	transgressive
HMEL032194g1	chr13	14715466	14715762	NA	NA	NA	NA	0.2826	0.036	no_difference
HMEL032195g1	chr13	14736911	14737636	-0.585268	NA	-0.0530801	1	0.2826	0.036	no_difference
HMEL032196g1	chr13	14816164	14837865	-0.248932	0.148832	0.128313	0.91549	0.3338	0.078	no_difference
HMEL032197g1	chr13	14937671	14940321	-0.276693	0.845803	-0.0361427	1	0.3318	0.08	no_difference
HMEL032199g1	chr13	15046322	15052695	-0.299534	0.0569918	0.170976	0.785958	0.2681	0.027	no_difference
HMEL032200g1	chr13	15057278	15061721	0.748939	0.14981	0.0900998	0.982655	0.2681	0.027	no_difference
HMEL032201g1	chr13	15065894	15070101	0.110687	0.762424	-0.0516112	1	0.2681	0.027	no_difference
HMEL032202g1	chr13	15071064	15071804	-0.0932149	0.856725	-0.0539805	1	0.2681	0.027	melpomene_like
HMEL032203g1	chr13	15072927	15073673	0.0711763	0.638552	-0.0217119	1	0.2681	0.027	no_difference
HMEL032204g1	chr13	15075315	15078327	1.14912	NA	0.26617	0.496356	0.2681	0.027	cydno_like
HMEL032205g1	chr13	15079135	15085534	1.00714	NA	0.0923426	0.980164	0.2681	0.027	no_difference
HMEL032206g1	chr13	15115007	15117137	-0.345136	NA	0.00390625	1	0.1276	NA	no_difference
HMEL032207g1	chr13	15117500	15118758	0.692069	NA	0.0173419	1	0.1276	NA	no_difference
HMEL032208g1	chr13	15178865	15185262	-0.443233	0.0267987	0.289852	0.43039	0.1276	NA	melpomene_like
HMEL032209g1	chr13	15188856	15210123	-0.512074	0.236334	0.13081	0.909586	0.1276	NA	no_difference
HMEL032209g1	chr13	15188856	15210123	-0.512074	0.236334	0.13081	0.909586	0.1276	0.042	no_difference
HMEL032209g1	chr13	15188856	15210123	-0.512074	0.236334	0.13081	0.909586	0.0995	NA	no_difference
HMEL032209g1	chr13	15188856	15210123	-0.512074	0.236334	0.13081	0.909586	0.0995	0.042	no_difference
HMEL032210g1	chr13	15225091	15225387	-0.0321661	NA	-0.0426919	1	0.0995	0.042	no_difference
HMEL032211g1	chr13	15228062	15229866	-0.345136	NA	0.00390625	1	0.0995	0.042	no_difference
HMEL032212g1	chr13	15274451	15283992	0.239478	0.0947488	0.236634	0.576345	0.0995	0.042	no_difference
HMEL032213g1	chr13	15286350	15287198	1.02999	0.0874856	0.337733	0.330289	0.0995	0.042	no_difference
HMEL032214g1	chr13	15381352	15382494	0.398403	0.325481	0.0414978	0.999446	0.123	0.034	no_difference
HMEL032215g1	chr13	15389467	15389976	0.277108	0.90253	-0.0423338	1	0.123	0.034	no_difference
HMEL032216g1	chr13	15394141	15415748	0.266772	0.0648724	0.223645	0.615555	0.123	0.034	no_difference
HMEL032216g1	chr13	15394141	15415748	0.266772	0.0648724	0.223645	0.615555	0.123	0.336	no_difference
HMEL032216g1	chr13	15394141	15415748	0.266772	0.0648724	0.223645	0.615555	0.1635	0.034	no_difference
HMEL032216g1	chr13	15394141	15415748	0.266772	0.0648724	0.223645	0.615555	0.1635	0.336	no_difference
HMEL032217g1	chr13	15419947	15431971	-0.118418	0.168072	0.137027	0.892887	0.1635	0.336	melpomene_like
HMEL032218g1	chr13	15450672	15452194	0.420885	0.53266	-0.0309435	1	0.1635	0.336	no_difference
HMEL032219g1	chr13	15458660	15459038	-0.345136	NA	0.00390625	1	0.1635	0.336	no_difference
HMEL032220g1	chr13	15472261	15472960	1.18808	0.42389	0.101211	0.966325	0.1635	0.336	no_difference
HMEL032223g1	chr13	15533444	15534876	-1.04804	NA	0.107353	0.9559	0.2196	0.226	no_difference
HMEL032224g1	chr13	15660522	15673807	0.128577	0.760867	-0.0595847	1	0.3812	0.226	no_difference
HMEL032225g1	chr13	15675525	15679340	0.692604	NA	0.14823	0.861057	0.3812	0.226	no_difference
HMEL032226g1	chr13	15717599	15726430	0.561195	0.0488361	0.294003	0.421902	0.2158	0.151	cydno_like
HMEL032227g1	chr13	15795873	15796172	1.7715	0.500557	0.10176	0.96531	0.2158	0.151	no_difference
HMEL032228g1	chr13	15800210	15800503	-0.375336	NA	0.00390625	1	0.2105	0.351	no_difference
HMEL032229g1	chr13	15831998	15832675	0.362733	0.00270997	0.460339	0.157026	0.2105	0.351	no_difference
HMEL032230g1	chr13	15851461	15862682	5.27999	4.00505e-61	0.614457	0.0369038	0.2105	0.351	cydno_like
HMEL032231g1	chr13	15920628	15922571	-0.411931	0.534213	-0.00734482	1	0.107	0.222	no_difference
HMEL032233g1	chr13	16026364	16030432	0.716603	0.713152	0.0654386	0.996955	0.2257	0.201	no_difference
HMEL032234g1	chr13	16090850	16108756	-0.360846	0.635904	-0.0293414	1	0.2257	0.201	no_difference
HMEL032234g1	chr13	16090850	16108756	-0.360846	0.635904	-0.0293414	1	0.2257	0.267	no_difference
HMEL032234g1	chr13	16090850	16108756	-0.360846	0.635904	-0.0293414	1	0.1816	0.201	no_difference
HMEL032234g1	chr13	16090850	16108756	-0.360846	0.635904	-0.0293414	1	0.1816	0.267	no_difference
HMEL032236g1	chr13	16180965	16195511	-0.0720253	0.820919	-0.0504886	1	0.1816	0.267	no_difference
HMEL032237g1	chr13	16301429	16319657	-0.212575	0.316185	0.0792192	0.991051	0.0777	0.301	no_difference
HMEL032238g1	chr13	16333399	16338919	0.0548584	0.93219	-0.0629063	1	0.0777	0.301	no_difference
HMEL032240g1	chr13	16366964	16370452	0.268565	0.394761	-0.0197648	1	0.0777	0.301	no_difference
HMEL032241g1	chr13	16394945	16396850	-0.088029	0.506528	0.0194273	1	0.0777	0.301	melpomene_like
HMEL032242g1	chr13	16461862	16466419	0.435602	0.00636502	0.374458	0.268198	0.1518	0.301	melpomene_like
HMEL032243g1	chr13	16597186	16598758	-0.707522	NA	0.0550521	0.998432	0.105	0.351	no_difference
HMEL032244g1	chr13	16605776	16648702	-0.17528	0.277776	0.105067	0.960236	0.4656	0.351	no_difference
HMEL032245g1	chr13	16653881	16661974	-0.376067	0.24377	0.0257557	1	0.4656	0.351	no_difference
HMEL032246g1	chr13	16675110	16684410	-0.563564	0.229029	0.0672652	0.996863	0.4656	0.351	no_difference
HMEL032247g1	chr13	16715768	16730051	-0.484614	0.51398	0.0131673	1	0.1871	0.326	no_difference
HMEL032248g1	chr13	16741384	16742010	0.498726	0.00200744	0.413423	0.216256	0.1871	0.326	cydno_like
HMEL032249g1	chr13	16804860	16806247	1.04581	0.438487	0.0775174	0.99225	0.1989	0.22	no_difference
HMEL032250g1	chr13	16808930	16822807	0.0977538	0.656049	-0.0229123	1	0.1989	0.22	no_difference
HMEL032252g1	chr13	16876736	16879108	-0.272687	0.824422	-0.0640266	1	0.1989	0.22	no_difference
HMEL032253g1	chr13	16886515	16900273	0.109237	0.732446	-0.0503906	1	0.1989	0.22	no_difference
HMEL032253g1	chr13	16886515	16900273	0.109237	0.732446	-0.0503906	1	0.1989	0.32	no_difference
HMEL032253g1	chr13	16886515	16900273	0.109237	0.732446	-0.0503906	1	0.1756	0.22	no_difference
HMEL032253g1	chr13	16886515	16900273	0.109237	0.732446	-0.0503906	1	0.1756	0.32	no_difference
HMEL032254g1	chr13	17036598	17041884	1.46338	0.449335	0.186462	0.736968	0.1803	0.451	no_difference
HMEL032255g1	chr13	17145906	17149322	1.25778	0.020325	0.374652	0.267921	0.3666	0.101	cydno_like
HMEL032256g1	chr13	17170706	17171161	-1.55473	0.0889545	0.117882	0.937725	0.3666	0.101	no_difference
HMEL032257g1	chr13	17199525	17202043	1.02668	0.391577	0.0637927	0.99714	0.3666	0.101	no_difference
HMEL032257g1	chr13	17199525	17202043	1.02668	0.391577	0.0637927	0.99714	0.3666	0.3	no_difference
HMEL032257g1	chr13	17199525	17202043	1.02668	0.391577	0.0637927	0.99714	0.4172	0.101	no_difference
HMEL032257g1	chr13	17199525	17202043	1.02668	0.391577	0.0637927	0.99714	0.4172	0.3	no_difference
HMEL032258g1	chr13	17327967	17328560	NA	NA	NA	NA	0.2501	0.542	no_difference
HMEL032259g1	chr13	17399386	17401831	-1.61887	NA	0.258778	0.516284	0.2501	0.542	melpomene_like
HMEL032259g1	chr13	17399386	17401831	-1.61887	NA	0.258778	0.516284	0.2501	0.142	melpomene_like
HMEL032259g1	chr13	17399386	17401831	-1.61887	NA	0.258778	0.516284	0.2785	0.542	melpomene_like
HMEL032259g1	chr13	17399386	17401831	-1.61887	NA	0.258778	0.516284	0.2785	0.142	melpomene_like
HMEL032261g1	chr13	17619611	17620224	-0.55255	0.650146	0.0298081	1	0.1865	0.301	no_difference
HMEL032262g1	chr13	17622225	17624758	0.858832	0.0589075	0.177115	0.766399	0.1865	0.301	no_difference
HMEL032263g1	chr13	17642308	17643111	1.19047	0.61784	0.0686579	0.996494	0.1865	0.301	no_difference
HMEL032265g1	chr13	17853268	17857357	0.199482	0.901816	-0.0637332	1	0.0342	0.168	no_difference
HMEL032266g1	chr13	17878318	17880238	-0.330844	0.813247	-0.0157342	1	0.0342	0.168	no_difference
HMEL032269g1	chr13	17923831	17929399	3.80921	6.31403e-11	0.522151	0.0948427	0.0822	0.084	cydno_like
HMEL032270g1	chr13	17975686	17984551	0.157694	0.295693	0.0569067	0.998063	0.0822	0.084	no_difference
HMEL032271g1	chr13	17985960	17992247	-0.0866294	0.587082	-0.0191091	1	0.0822	0.084	cydno_like
HMEL032272g1	chr13	18002713	18003195	1.81948	0.12099	0.226695	0.604853	0.0042	0.451	melpomene_like
HMEL032273g1	chr13	18021393	18021749	0.307096	0.909572	-0.0566262	1	0.0042	0.451	no_difference
HMEL032274g1	chr13	18028560	18030802	-0.0310682	0.94056	-0.0642539	1	0.0042	0.451	no_difference
HMEL032275g1	chr13	18037197	18040543	0.0748046	0.687685	-0.0207452	1	0.0042	0.451	no_difference
HMEL032276g1	chr13	18043682	18048718	-0.133479	0.597088	-0.0597996	1	0.0042	0.451	no_difference
HMEL032277g1	chr13	18050858	18061426	-0.132993	0.525691	-0.023381	1	0.0042	0.451	no_difference
HMEL032279g1	chr13	18072220	18074920	1.78585	0.00230722	0.3132	0.377341	0.0042	0.451	cydno_like
HMEL032281g1	chr13	18076880	18077180	0.933879	NA	0.201341	0.686226	0.0042	0.451	no_difference
HMEL032282g1	chr13	18077722	18078439	0.902495	0.142242	0.0389224	0.999723	0.0042	0.451	no_difference
HMEL032283g1	chr13	18078654	18078989	-1.98915	0.000121096	0.343249	0.32014	0.0042	0.451	melpomene_like
HMEL032284g1	chr13	18080449	18081802	0.0242888	0.980848	-0.0606333	1	0.0042	0.451	no_difference
HMEL032289g1	chr14	162098	169322	-0.886935	NA	0.107816	0.955531	0.234	0.129	no_difference
HMEL032290g1	chr14	160727	161542	-1.17427	NA	0.0303152	1	0.234	0.129	no_difference
HMEL032291g1	chr14	117760	119762	-0.97734	NA	0.130446	0.910601	0.234	0.129	no_difference
HMEL032292g1	chr14	115925	116194	-0.707522	NA	0.13759	0.891318	0.234	0.129	no_difference
HMEL032293g1	chr14	104284	109736	-0.932926	0.423467	0.0689373	0.99631	0.234	0.129	no_difference
HMEL032294g1	chr14	99393	100138	1.30389	0.411332	0.0337745	0.999908	0.0644	0.252	no_difference
HMEL032294g1	chr14	99393	100138	1.30389	0.411332	0.0337745	0.999908	0.0644	0.129	no_difference
HMEL032294g1	chr14	99393	100138	1.30389	0.411332	0.0337745	0.999908	0.234	0.252	no_difference
HMEL032294g1	chr14	99393	100138	1.30389	0.411332	0.0337745	0.999908	0.234	0.129	no_difference
HMEL032295g1	chr14	95568	98945	0.904154	3.52767e-08	0.458579	0.159424	0.0644	0.252	no_difference
HMEL032296g1	chr14	89268	91592	0.552444	0.0299045	0.174509	0.774057	0.0644	0.252	no_difference
HMEL032297g1	chr14	82700	84702	0.798755	0.00521835	0.175771	0.771381	0.0644	0.252	no_difference
HMEL032298g1	chr14	61981	63844	-1.63919	NA	0.186526	0.736323	0.0644	0.252	no_difference
HMEL032299g1	chr14	35224	38680	0.33022	NA	0.00467944	1	0.0644	0.252	no_difference
HMEL032301g1	chr14	2823	8806	1.28639	0.495278	-0.00079748	1	0.0644	0.252	no_difference
HMEL032305g1	chr14	269562	269807	0.850226	NA	0.154913	0.84076	0.0022	0.129	cydno_like
HMEL032306g1	chr14	281088	288308	-0.498862	0.18791	0.110731	0.951103	0.0022	0.129	no_difference
HMEL032307g1	chr14	341946	376253	-0.463167	0.136803	0.203754	0.678199	0.2276	0.215	cydno_like
HMEL032309g1	chr14	382819	386037	-0.289289	NA	-0.0220422	1	0.2276	0.215	no_difference
HMEL032310g1	chr14	389920	391668	0.779674	0.312913	0.0686367	0.996494	0.2276	0.215	melpomene_like
HMEL032311g1	chr14	391782	398459	2.60151	0.000108781	0.53977	0.0798967	0.2276	0.215	cydno_like
HMEL032312g1	chr14	413962	416464	0.135592	0.713152	-0.0304885	1	0.1537	0.18	no_difference
HMEL032313g1	chr14	419763	422846	-1.12911	0.0598966	0.244559	0.552819	0.1537	0.18	melpomene_like
HMEL032314g1	chr14	458529	458888	0.168242	NA	-0.00369004	1	0.1537	0.18	no_difference
HMEL032315g1	chr14	694914	695219	-0.345136	NA	0.00390625	1	0.3277	0.275	no_difference
HMEL032316g1	chr14	778898	779418	0.0694124	NA	0.0571688	0.998063	0.3425	0.117	no_difference
HMEL032317g1	chr14	859119	859403	2.20192	0.191672	0.317228	0.367654	0.3625	0.186	cydno_like
HMEL032318g1	chr14	862861	863240	0.228642	NA	-0.00369004	1	0.3625	0.186	no_difference
HMEL032320g1	chr14	966595	969438	0.606115	NA	0.159316	0.825168	0.2635	0.121	cydno_like
HMEL032321g1	chr14	971962	973525	-1.17953	0.563929	0.025366	1	0.2635	0.121	no_difference
HMEL032322g1	chr14	979853	982044	0.0694124	NA	-0.00369004	1	0.2635	0.121	no_difference
HMEL032323g1	chr14	986818	990547	0.503047	0.609148	0.0236418	1	0.2635	0.121	transgressive
HMEL032323g1	chr14	986818	990547	0.503047	0.609148	0.0236418	1	0.2635	0.121	transgressive
HMEL032323g1	chr14	986818	990547	0.503047	0.609148	0.0236418	1	0.2635	0.121	transgressive
HMEL032323g1	chr14	986818	990547	0.503047	0.609148	0.0236418	1	0.2635	0.121	transgressive
HMEL032323g1	chr14	986818	990547	0.503047	0.609148	0.0236418	1	0.2635	0.121	transgressive
HMEL032323g1	chr14	986818	990547	0.503047	0.609148	0.0236418	1	0.2635	0.121	transgressive
HMEL032323g1	chr14	986818	990547	0.503047	0.609148	0.0236418	1	0.2635	0.121	transgressive
HMEL032323g1	chr14	986818	990547	0.503047	0.609148	0.0236418	1	0.2635	0.121	transgressive
HMEL032324g1	chr14	996530	1000129	-0.0577981	0.680787	-0.0430764	1	0.2635	0.121	melpomene_like
HMEL032324g1	chr14	996530	1000129	-0.0577981	0.680787	-0.0430764	1	0.2635	0.067	melpomene_like
HMEL032324g1	chr14	996530	1000129	-0.0577981	0.680787	-0.0430764	1	0.3995	0.121	melpomene_like
HMEL032324g1	chr14	996530	1000129	-0.0577981	0.680787	-0.0430764	1	0.3995	0.067	melpomene_like
HMEL032325g1	chr14	1000574	1007611	0.420874	0.0502122	0.177758	0.764093	0.3995	0.067	no_difference
HMEL032326g1	chr14	1052096	1065355	0.117508	0.455601	-0.0282313	1	0.3995	0.067	no_difference
HMEL032327g1	chr14	1083528	1091786	0.140163	0.50221	-0.0188136	1	0.3995	0.067	no_difference
HMEL032328g1	chr14	1096881	1097552	0.022705	0.941526	-0.0616515	1	0.3995	0.067	no_difference
HMEL032329g1	chr14	1125468	1126283	-0.164889	0.547626	-0.0301413	1	0.6579	0.076	no_difference
HMEL032330g1	chr14	1195188	1212087	-0.304195	0.053417	0.165296	0.804779	0.6579	0.076	melpomene_like
HMEL032330g1	chr14	1195188	1212087	-0.304195	0.053417	0.165296	0.804779	0.6579	0.151	melpomene_like
HMEL032330g1	chr14	1195188	1212087	-0.304195	0.053417	0.165296	0.804779	0.4081	0.076	melpomene_like
HMEL032330g1	chr14	1195188	1212087	-0.304195	0.053417	0.165296	0.804779	0.4081	0.151	melpomene_like
HMEL032331g1	chr14	1222615	1256325	-0.698019	0.016044	0.213981	0.646831	0.4081	0.151	no_difference
HMEL032332g1	chr14	1258249	1264338	-0.305821	0.152593	0.112362	0.948335	0.4081	0.151	no_difference
HMEL032333g1	chr14	1326632	1329528	0.241859	0.418087	0.0414752	0.999446	0.2922	0.226	no_difference
HMEL032334g1	chr14	1340989	1341459	-1.19652	0.394433	0.0976001	0.971861	0.2922	0.226	no_difference
HMEL032335g1	chr14	1343370	1343654	-0.614177	NA	-0.0226167	1	0.2922	0.226	no_difference
HMEL032336g1	chr14	1382408	1387046	-0.12698	0.766173	-0.0468921	1	0.2922	0.226	no_difference
HMEL032337g1	chr14	1388227	1388511	0.077648	NA	-0.0531417	1	0.2922	0.226	no_difference
HMEL032338g1	chr14	1390084	1398363	0.176354	0.930229	-0.0645574	1	0.2922	0.226	no_difference
HMEL032339g1	chr14	1426620	1427768	-0.738912	NA	0.0618972	0.997694	0.4164	0.276	no_difference
HMEL032340g1	chr14	1451521	1451820	-0.01295	NA	-0.00369004	1	0.4164	0.276	no_difference
HMEL032341g1	chr14	1459114	1459566	-0.345136	NA	0.00390625	1	0.4164	0.276	no_difference
HMEL032342g1	chr14	1509071	1512070	-0.375336	NA	0.00390625	1	0.2488	0.125	no_difference
HMEL032344g1	chr14	1731075	1733131	0.254686	0.820021	-0.062243	1	0.2991	0.101	no_difference
HMEL032345g1	chr14	1736580	1747282	-0.299648	0.44516	0.0236605	1	0.2991	0.101	no_difference
HMEL032346g1	chr14	1750882	1753590	-0.206871	NA	-0.0633694	1	0.2991	0.101	no_difference
HMEL032347g1	chr14	1807981	1808247	NA	NA	NA	NA	0.2534	NA	no_difference
HMEL032348g1	chr14	1816233	1850990	-0.101193	0.50299	0.00733031	1	0.2534	NA	no_difference
HMEL032349g1	chr14	1853331	1854898	-0.27879	0.542425	-0.0328541	1	0.2534	NA	no_difference
HMEL032350g1	chr14	1854912	1855496	-0.631442	0.0400209	0.130168	0.910785	0.2534	NA	melpomene_like
HMEL032351g1	chr14	1856054	1863359	-0.0320514	0.930024	-0.0466181	1	0.2534	NA	no_difference
HMEL032352g1	chr14	1952166	1987906	-0.379244	0.35896	0.0417705	0.999262	0.381	0.05	no_difference
HMEL032353g1	chr14	1993790	2002331	-0.217441	0.647052	-0.051037	1	0.381	0.05	no_difference
HMEL032353g1	chr14	1993790	2002331	-0.217441	0.647052	-0.051037	1	0.381	0.04	no_difference
HMEL032353g1	chr14	1993790	2002331	-0.217441	0.647052	-0.051037	1	0.3261	0.05	no_difference
HMEL032353g1	chr14	1993790	2002331	-0.217441	0.647052	-0.051037	1	0.3261	0.04	no_difference
HMEL032354g1	chr14	2006618	2014762	-0.075948	0.907168	-0.0474983	1	0.3261	0.04	no_difference
HMEL032355g1	chr14	2026129	2037172	0.142758	0.720799	-0.0598065	1	0.3261	0.04	no_difference
HMEL032356g1	chr14	2056984	2063987	-0.0353223	0.891699	-0.053559	1	0.3261	0.04	no_difference
HMEL032357g1	chr14	2082379	2086132	0.882918	0.481195	-0.0301621	1	0.3261	0.04	no_difference
HMEL032358g1	chr14	2109411	2122895	0.0310781	0.902182	-0.0621182	1	0.4032	0.067	no_difference
HMEL032359g1	chr14	2158743	2175998	-0.658489	0.099273	0.260056	0.513977	0.4032	0.067	no_difference
HMEL032360g1	chr14	2189535	2190572	0.258423	0.766429	-0.0597896	1	0.4032	0.067	no_difference
HMEL032361g1	chr14	2192968	2193881	0.790416	0.0681739	0.136227	0.894455	0.4032	0.067	cydno_like
HMEL032362g1	chr14	2203955	2206001	-0.738912	NA	0.00390625	1	0.1506	0.051	no_difference
HMEL032363g1	chr14	2221991	2222326	0.168242	NA	-0.00369004	1	0.1506	0.051	no_difference
HMEL032364g1	chr14	2223031	2225121	0.377358	0.256473	0.136284	0.894455	0.1506	0.051	cydno_like
HMEL032365g1	chr14	2226886	2227993	-0.292063	0.621981	-0.0162701	1	0.1506	0.051	no_difference
HMEL032366g1	chr14	2299876	2308826	0.0147119	0.928965	-0.0629787	1	0.1506	0.051	no_difference
HMEL032366g1	chr14	2299876	2308826	0.0147119	0.928965	-0.0629787	1	0.1506	0.041	no_difference
HMEL032366g1	chr14	2299876	2308826	0.0147119	0.928965	-0.0629787	1	0.2898	0.051	no_difference
HMEL032366g1	chr14	2299876	2308826	0.0147119	0.928965	-0.0629787	1	0.2898	0.041	no_difference
HMEL032367g1	chr14	2322894	2323574	-0.677323	NA	0.133856	0.901559	0.2898	0.041	no_difference
HMEL032368g1	chr14	2357652	2358122	1.26381	0.214623	0.115811	0.942615	0.2898	0.041	no_difference
HMEL032369g1	chr14	2364540	2366359	-0.0677332	0.780854	-0.0579067	1	0.2898	0.041	no_difference
HMEL032370g1	chr14	2384610	2388115	0.173167	0.504511	0.0134587	1	0.2898	0.041	no_difference
HMEL032371g1	chr14	2453805	2454359	-1.06787	NA	0.10677	0.956638	0.1844	0.086	no_difference
HMEL032372g1	chr14	2465627	2466325	-0.436511	4.44636e-05	0.583062	0.0513885	0.1844	0.086	melpomene_like
HMEL032373g1	chr14	2475631	2479814	-0.786342	0.110254	0.173854	0.777286	0.1844	0.086	no_difference
HMEL032374g1	chr14	2504584	2506480	-0.774055	0.632043	-0.0023166	1	0.2413	0.134	no_difference
HMEL032375g1	chr14	2512118	2512838	-0.345136	NA	0.00390625	1	0.2413	0.134	no_difference
HMEL032376g1	chr14	2545472	2545795	-0.262774	NA	-0.047891	1	0.2413	0.134	no_difference
HMEL032377g1	chr14	2613531	2616876	-0.943415	0.00720589	0.210772	0.656979	0.0137	0.134	no_difference
HMEL032378g1	chr14	2632900	2633421	-0.062365	NA	-0.00369004	1	0.0137	0.134	no_difference
HMEL032379g1	chr14	2640394	2641433	-0.424751	NA	0.00390625	1	0.0137	0.134	no_difference
HMEL032380g1	chr14	2715130	2715389	0.349435	NA	-0.00369004	1	0.2635	0.134	no_difference
HMEL032381g1	chr14	2742185	2742638	NA	NA	NA	NA	0.2635	0.134	no_difference
HMEL032382g1	chr14	2753566	2753826	-0.279133	0.707817	-0.0491782	1	0.2635	0.134	no_difference
HMEL032384g1	chr14	2780354	2780896	5.04733	2.89439e-06	0.342216	0.322539	0.2635	0.134	cydno_like
HMEL032386g1	chr14	2791349	2793968	1.18913	2.24997e-05	0.455559	0.163022	0.2635	0.134	cydno_like
HMEL032387g1	chr14	2794176	2794736	0.00073906	0.998687	-0.0634543	1	0.2635	0.134	no_difference
HMEL032388g1	chr14	2819355	2820147	0.0105888	0.982052	-0.0402616	1	0.2096	0.151	no_difference
HMEL032389g1	chr14	2830848	2834575	0.22717	0.0830495	0.285799	0.440908	0.2096	0.151	cydno_like
HMEL032391g1	chr14	2847828	2848636	-1.73009	0.104224	0.259028	0.516284	0.2096	0.151	melpomene_like
HMEL032392g1	chr14	2862064	2862324	-0.01295	NA	-0.00369004	1	0.2096	0.151	no_difference
HMEL032393g1	chr14	2866246	2867943	0.229588	0.846309	-0.0643713	1	0.2096	0.151	transgressive
HMEL032393g1	chr14	2866246	2867943	0.229588	0.846309	-0.0643713	1	0.2096	0.151	transgressive
HMEL032393g1	chr14	2866246	2867943	0.229588	0.846309	-0.0643713	1	0.2096	0.151	transgressive
HMEL032393g1	chr14	2866246	2867943	0.229588	0.846309	-0.0643713	1	0.2096	0.151	transgressive
HMEL032393g1	chr14	2866246	2867943	0.229588	0.846309	-0.0643713	1	0.2096	0.151	transgressive
HMEL032393g1	chr14	2866246	2867943	0.229588	0.846309	-0.0643713	1	0.2096	0.151	transgressive
HMEL032393g1	chr14	2866246	2867943	0.229588	0.846309	-0.0643713	1	0.2096	0.151	transgressive
HMEL032393g1	chr14	2866246	2867943	0.229588	0.846309	-0.0643713	1	0.2096	0.151	transgressive
HMEL032394g1	chr14	2896066	2896422	-0.496129	NA	0.0660788	0.996863	0.2096	0.151	no_difference
HMEL032395g1	chr14	2908859	2919460	-0.118876	0.857746	-0.0592772	1	0.3296	0.151	cydno_like
HMEL032396g1	chr14	2943631	2947571	-0.325638	0.205939	0.127631	0.916967	0.3296	0.151	no_difference
HMEL032397g1	chr14	2968495	2974121	-0.410176	0.159629	0.14745	0.862902	0.3296	0.151	no_difference
HMEL032398g1	chr14	3023659	3033970	0.198579	0.824422	-0.0641859	1	0.3552	0.151	no_difference
HMEL032400g1	chr14	3113394	3196972	-0.449929	0.101057	0.0488024	0.998432	0.4271	0.078	no_difference
HMEL032402g1	chr14	3233806	3245024	-0.0187306	0.940521	-0.0643466	1	0.4824	0.081	no_difference
HMEL032403g1	chr14	3260211	3274217	-0.190919	0.437596	0.0343263	0.999908	0.4824	0.081	no_difference
HMEL032404g1	chr14	3285874	3292530	-0.195798	0.304374	0.0987573	0.970754	0.4824	0.081	no_difference
HMEL032405g1	chr14	3302261	3320967	-0.548208	0.202711	0.100337	0.967986	0.3129	0.177	no_difference
HMEL032406g1	chr14	3335223	3360564	-0.401839	0.332028	0.101075	0.966602	0.3129	0.177	cydno_like
HMEL032408g1	chr14	3630953	3631534	0.189691	0.699138	-0.0262387	1	0.4791	0.034	no_difference
HMEL032409g1	chr14	3629721	3630324	-1.25464	0.227489	0.0420212	0.999262	0.4791	0.034	no_difference
HMEL032410g1	chr14	3619884	3625504	0.652989	0.00587054	0.348988	0.309069	0.4791	0.034	no_difference
HMEL032411g1	chr14	3589504	3618954	-0.166262	0.451117	0.0615406	0.997694	0.3362	0.055	no_difference
HMEL032411g1	chr14	3589504	3618954	-0.166262	0.451117	0.0615406	0.997694	0.3362	0.034	no_difference
HMEL032411g1	chr14	3589504	3618954	-0.166262	0.451117	0.0615406	0.997694	0.4791	0.055	no_difference
HMEL032411g1	chr14	3589504	3618954	-0.166262	0.451117	0.0615406	0.997694	0.4791	0.034	no_difference
HMEL032412g1	chr14	3578106	3584951	-0.106351	0.722779	-0.0189127	1	0.3362	0.055	no_difference
HMEL032413g1	chr14	3574035	3574812	0.285467	0.575094	-0.0543305	1	0.3362	0.055	no_difference
HMEL032414g1	chr14	3562563	3570126	0.0322432	0.964069	-0.0645445	1	0.3362	0.055	no_difference
HMEL032415g1	chr14	3541394	3543070	-0.461499	0.568935	-0.00093902	1	0.3362	0.055	no_difference
HMEL032416g1	chr14	3418893	3422752	-0.991801	NA	0.104139	0.961343	0.4013	0.151	no_difference
HMEL032417g1	chr14	3868577	3889654	-0.825636	0.0221047	0.411831	0.218747	0.2267	0.1	melpomene_like
HMEL032418g1	chr14	3910725	3930380	0.397308	0.464134	0.0509753	0.998432	0.1998	0.067	no_difference
HMEL032419g1	chr14	3940997	3943518	-0.163944	NA	-0.0644958	1	0.1998	0.067	no_difference
HMEL032420g1	chr14	3743189	3745099	-0.186639	NA	-0.0470577	1	0.2528	0.12	no_difference
HMEL032421g1	chr14	3758509	3776189	-1.23952	NA	0.0395593	0.999631	0.2528	0.12	no_difference
HMEL032422g1	chr14	3843841	3849543	0.353894	0.858649	-0.0645457	1	0.2267	0.1	no_difference
HMEL032425g1	chr14	4021080	4022270	0.00449731	0.988655	-0.0621488	1	0.2247	0.084	no_difference
HMEL032426g1	chr14	4025092	4030445	-0.0822919	0.779554	-0.0414874	1	0.2247	0.084	no_difference
HMEL032432g1	chr14	4072508	4078657	0.728414	0.694832	-0.0533534	1	0.2247	0.084	no_difference
HMEL032433g1	chr14	4078982	4081367	-1.2216	NA	0.248809	0.541102	0.2247	0.084	no_difference
HMEL032434g1	chr14	4082787	4083059	1.27098	0.217338	0.0846348	0.987268	0.2247	0.084	no_difference
HMEL032435g1	chr14	4086966	4087778	0.0172496	NA	-0.00369004	1	0.2247	0.084	no_difference
HMEL032437g1	chr14	4090023	4093159	-0.343344	0.849803	-0.0633954	1	0.2247	0.084	no_difference
HMEL032438g1	chr14	4094426	4101155	-0.860235	0.540776	0.0290266	1	0.2247	0.084	no_difference
HMEL032438g1	chr14	4094426	4101155	-0.860235	0.540776	0.0290266	1	0.2247	0.201	no_difference
HMEL032438g1	chr14	4094426	4101155	-0.860235	0.540776	0.0290266	1	0.1772	0.084	no_difference
HMEL032438g1	chr14	4094426	4101155	-0.860235	0.540776	0.0290266	1	0.1772	0.201	no_difference
HMEL032441g1	chr14	4110871	4111207	0.486015	NA	0.00652032	1	0.1772	0.201	no_difference
HMEL032442g1	chr14	4112572	4113123	NA	NA	NA	NA	0.1772	0.201	no_difference
HMEL032443g1	chr14	4119718	4122871	-1.1612	0.204052	0.120764	0.931913	0.1772	0.201	no_difference
HMEL032444g1	chr14	4126178	4127930	0.246937	0.807082	-0.00213385	1	0.1772	0.201	no_difference
HMEL032445g1	chr14	4264052	4264369	-0.345136	NA	0.00390625	1	0.1133	0.151	no_difference
HMEL032446g1	chr14	4278093	4278419	-0.861933	NA	0.00390625	1	0.1133	0.151	cydno_like
HMEL032447g1	chr14	4294674	4303209	-0.328539	0.543159	0.0373968	0.999815	0.1133	0.151	no_difference
HMEL032447g1	chr14	4294674	4303209	-0.328539	0.543159	0.0373968	0.999815	0.1133	0.151	no_difference
HMEL032447g1	chr14	4294674	4303209	-0.328539	0.543159	0.0373968	0.999815	0.2763	0.151	no_difference
HMEL032447g1	chr14	4294674	4303209	-0.328539	0.543159	0.0373968	0.999815	0.2763	0.151	no_difference
HMEL032448g1	chr14	4305151	4314945	-0.50314	0.273621	0.124029	0.92527	0.2763	0.151	no_difference
HMEL032449g1	chr14	4320446	4322791	-0.906511	0.525691	0.0341844	0.999908	0.2763	0.151	no_difference
HMEL032450g1	chr14	4357758	4375688	-0.335175	0.152793	0.150768	0.853031	0.2763	0.151	no_difference
HMEL032451g1	chr14	4379256	4381651	0.0119552	0.954956	-0.0567491	1	0.2763	0.151	no_difference
HMEL032452g1	chr14	4382161	4385270	0.192235	0.377052	0.0581915	0.998063	0.2763	0.151	no_difference
HMEL032453g1	chr14	4389645	4390619	0.00728802	0.980848	-0.0602417	1	0.2763	0.151	no_difference
HMEL032454g1	chr14	4397038	4397769	1.18896	1.00107e-06	0.443681	0.179721	0.2763	0.151	melpomene_like
HMEL032455g1	chr14	4413834	4417560	0.0399969	0.880811	-0.05046	1	0.2403	0.101	no_difference
HMEL032456g1	chr14	4436302	4436529	-0.062365	NA	-0.00369004	1	0.2403	0.101	no_difference
HMEL032457g1	chr14	4471594	4474315	-1.82266	0.112279	0.181338	0.753667	0.2403	0.101	no_difference
HMEL032458g1	chr14	4476803	4478370	0.341203	NA	0.0253017	1	0.2403	0.101	no_difference
HMEL032459g1	chr14	4483076	4485257	-0.836142	NA	-0.049	1	0.2403	0.101	no_difference
HMEL032460g1	chr14	4544281	4563096	-0.0482303	0.831804	-0.0468083	1	0.2851	0.084	no_difference
HMEL032461g1	chr14	4610180	4626608	-0.878131	0.332028	0.214795	0.64434	0.3385	0.06	no_difference
HMEL032462g1	chr14	4726046	4726438	0.990996	NA	0.100862	0.966971	0.402	0.037	no_difference
HMEL032463g1	chr14	4742880	4759227	-0.243759	0.217748	0.0664137	0.996863	0.402	0.037	no_difference
HMEL032464g1	chr14	4777483	4778457	2.11823	0.244024	0.199981	0.690839	0.402	0.037	no_difference
HMEL032465g1	chr14	4810730	4812391	-0.64065	0.468303	0.0434402	0.999077	0.3799	0.012	no_difference
HMEL032466g1	chr14	4836767	4838373	-0.858516	NA	0.0670548	0.996863	0.3799	0.012	no_difference
HMEL032467g1	chr14	4839565	4841502	-0.0702359	0.789446	-0.0613024	1	0.3799	0.012	no_difference
HMEL032468g1	chr14	4846648	4850677	-0.179579	0.0427457	0.330658	0.343297	0.3799	0.012	cydno_like
HMEL032469g1	chr14	4870135	4880103	0.153982	0.852551	-0.0432098	1	0.3799	0.012	no_difference
HMEL032470g1	chr14	4889266	4915281	0.0926419	0.730005	-0.0363145	1	0.3799	0.012	no_difference
HMEL032470g1	chr14	4889266	4915281	0.0926419	0.730005	-0.0363145	1	0.3799	0.12	no_difference
HMEL032470g1	chr14	4889266	4915281	0.0926419	0.730005	-0.0363145	1	0.3651	0.012	no_difference
HMEL032470g1	chr14	4889266	4915281	0.0926419	0.730005	-0.0363145	1	0.3651	0.12	no_difference
HMEL032471g1	chr14	4931739	4932107	0.0301194	0.946277	-0.0642896	1	0.3651	0.12	no_difference
HMEL032472g1	chr14	4941119	4944083	0.244358	0.199623	0.0826652	0.988652	0.3651	0.12	no_difference
HMEL032474g1	chr14	5007372	5019781	0.286068	0.743081	-0.044614	1	0.2814	0.172	no_difference
HMEL032475g1	chr14	5088135	5089102	-1.09423	0.330035	0.126585	0.920103	0.2814	0.172	no_difference
HMEL032476g1	chr14	5185070	5190730	0.110896	0.923378	-0.0622467	1	0.3068	0.167	no_difference
HMEL032477g1	chr14	5201397	5231149	-0.240834	0.321493	0.0731118	0.994464	0.069	0.161	cydno_like
HMEL032478g1	chr14	5231597	5245329	-0.274815	0.347323	0.0720054	0.995018	0.069	0.161	no_difference
HMEL032479g1	chr14	5301236	5307873	0.173602	0.116457	0.168154	0.795276	0.1264	0.08	no_difference
HMEL032480g1	chr14	5507501	5514918	2.18556	0.0027906	0.409006	0.221699	0.3922	0.101	cydno_like
HMEL032481g1	chr14	5517995	5528189	-0.898244	NA	0.00390625	1	0.3922	0.101	no_difference
HMEL032482g1	chr14	5530941	5533970	-0.163721	0.808162	-0.051414	1	0.3922	0.101	no_difference
HMEL032483g1	chr14	5571165	5571509	NA	NA	NA	NA	0.3922	0.101	no_difference
HMEL032484g1	chr14	5582878	5584675	-0.370063	0.491892	0.0311833	1	0.3922	0.101	no_difference
HMEL032485g1	chr14	5600109	5600384	0.498488	0.846153	0.00900715	1	0.4236	0.16	no_difference
HMEL032486g1	chr14	5635391	5642010	-0.504755	NA	-0.0133212	1	0.4236	0.16	no_difference
HMEL032487g1	chr14	5654349	5654699	-0.486837	0.842158	-0.0640807	1	0.4236	0.16	no_difference
HMEL032488g1	chr14	5716925	5723363	0.210383	0.280875	0.0925667	0.979887	0.3836	0.1	no_difference
HMEL032489g1	chr14	5727523	5771343	-0.124483	0.597088	0.0287045	1	0.3836	0.1	no_difference
HMEL032490g1	chr14	5804857	5805192	-0.330707	0.732053	-0.0383752	1	0.2967	0.167	no_difference
HMEL032491g1	chr14	5813872	5816258	-0.0379335	0.928874	-0.0544928	1	0.2967	0.167	no_difference
HMEL032492g1	chr14	5816358	5824538	-0.132108	0.85237	-0.0411971	1	0.2967	0.167	no_difference
HMEL032493g1	chr14	5866895	5867440	0.440875	0.459413	0.0113421	1	0.2967	0.167	no_difference
HMEL032494g1	chr14	5367176	5439863	0.0885879	0.449825	0.0056508	1	0.1264	0.08	no_difference
HMEL032494g1	chr14	5367176	5439863	0.0885879	0.449825	0.0056508	1	0.1264	0.12	no_difference
HMEL032494g1	chr14	5367176	5439863	0.0885879	0.449825	0.0056508	1	0.2835	0.08	no_difference
HMEL032494g1	chr14	5367176	5439863	0.0885879	0.449825	0.0056508	1	0.2835	0.12	no_difference
HMEL032495g1	chr14	5879404	5881749	-0.349454	0.429326	-0.0246146	1	0.2967	0.167	no_difference
HMEL032496g1	chr14	5888258	5889794	1.28462	0.644986	0.104363	0.961067	0.2967	0.167	no_difference
HMEL032497g1	chr14	5889819	5891147	-0.0333616	0.987738	-0.0638195	1	0.2967	0.167	no_difference
HMEL032498g1	chr14	5908603	5920181	0.933259	0.0226639	0.188546	0.72885	0.2723	0.151	no_difference
HMEL032499g1	chr14	5935289	5937582	0.102256	0.311271	0.115553	0.94326	0.2723	0.151	cydno_like
HMEL032500g1	chr14	5962424	5967416	0.775254	0.0197936	0.161584	0.817142	0.2723	0.151	no_difference
HMEL032501g1	chr14	5968647	5973908	-0.921421	0.109477	0.0794582	0.991051	0.2723	0.151	no_difference
HMEL032502g1	chr14	5976086	5980033	0.0292612	0.903757	-0.0641105	1	0.2723	0.151	no_difference
HMEL032503g1	chr14	6042898	6043741	-0.271299	0.668783	-0.0473697	1	0.2083	0.168	no_difference
HMEL032504g1	chr14	6048997	6074901	-0.194518	0.42727	0.0531864	0.998432	0.2083	0.168	no_difference
HMEL032505g1	chr14	6074969	6075217	-0.907931	NA	0.133337	0.902482	0.2083	0.168	no_difference
HMEL032506g1	chr14	6077805	6083034	-0.0201879	0.948528	-0.0634826	1	0.2083	0.168	no_difference
HMEL032507g1	chr14	6116198	6116816	-2.39617	0.00362541	0.199832	0.691208	0.1872	0.09	melpomene_like
HMEL032508g1	chr14	6117351	6117935	-1.36793	0.267536	-0.0463987	1	0.1872	0.09	no_difference
HMEL032509g1	chr14	6151991	6165621	-0.251567	0.231959	0.0932963	0.979057	0.1872	0.09	no_difference
HMEL032510g1	chr14	6167071	6168064	0.0444598	0.863187	-0.0523724	1	0.1872	0.09	no_difference
HMEL032511g1	chr14	6170850	6187207	-0.146383	0.668093	-0.0257119	1	0.1872	0.09	no_difference
HMEL032512g1	chr14	6192237	6196704	-0.203324	0.525267	-0.00029186	1	0.1872	0.09	no_difference
HMEL032513g1	chr14	6204102	6209955	-0.0767759	0.673802	-0.0100301	1	0.249	0.101	no_difference
HMEL032514g1	chr14	6225931	6232930	0.151528	0.609851	-0.0150553	1	0.249	0.101	no_difference
HMEL032515g1	chr14	6238552	6239950	-1.22663	0.493715	0.0409353	0.999539	0.249	0.101	no_difference
HMEL032516g1	chr14	6252969	6254274	1.26209	0.0705716	0.0360807	0.999815	0.249	0.101	no_difference
HMEL032517g1	chr14	6267122	6268500	-1.59252	NA	0.192794	0.715933	0.249	0.101	no_difference
HMEL032518g1	chr14	6278435	6279695	-0.213359	NA	-0.0500682	1	0.249	0.101	no_difference
HMEL032519g1	chr14	6280516	6283168	-0.718058	0.72989	-0.0297846	1	0.249	0.101	no_difference
HMEL032520g1	chr14	6291013	6292047	0.217271	0.833355	-0.0548198	1	0.249	0.101	no_difference
HMEL032522g1	chr14	6373945	6390987	-0.835814	0.00830163	0.255538	0.52348	0.2107	0.045	melpomene_like
HMEL032523g1	chr14	6391122	6393004	-0.70185	0.184583	0.109168	0.95387	0.2107	0.045	melpomene_like
HMEL032524g1	chr14	6439557	6449939	-0.323002	0.874799	-0.0601577	1	0.2831	0.101	no_difference
HMEL032525g1	chr14	6461318	6462086	-0.911032	0.107194	0.289366	0.431313	0.2831	0.101	no_difference
HMEL032526g1	chr14	6491763	6516260	-0.571257	0.211814	0.152206	0.848971	0.2831	0.101	no_difference
HMEL032526g1	chr14	6491763	6516260	-0.571257	0.211814	0.152206	0.848971	0.2831	0.027	no_difference
HMEL032526g1	chr14	6491763	6516260	-0.571257	0.211814	0.152206	0.848971	0.1297	0.101	no_difference
HMEL032526g1	chr14	6491763	6516260	-0.571257	0.211814	0.152206	0.848971	0.1297	0.027	no_difference
HMEL032527g1	chr14	6551639	6556504	-0.480082	0.488644	-0.046836	1	0.1297	0.027	no_difference
HMEL032528g1	chr14	6558285	6559968	0.541615	NA	0.0695762	0.995848	0.1297	0.027	no_difference
HMEL032529g1	chr14	6601693	6602436	-0.164786	0.15423	0.202509	0.682259	0.1363	0.08	no_difference
HMEL032530g1	chr14	6603353	6609489	-0.122275	0.50299	-0.0239909	1	0.1363	0.08	no_difference
HMEL032531g1	chr14	6611697	6617002	-0.314906	0.0424132	0.0839807	0.987453	0.1363	0.08	no_difference
HMEL032532g1	chr14	6626218	6626895	-0.0219474	0.927085	-0.062627	1	0.1363	0.08	no_difference
HMEL032533g1	chr14	6630455	6654720	-0.0119274	0.957381	-0.0407927	1	0.1363	0.08	no_difference
HMEL032534g1	chr14	6656763	6676731	-0.504569	0.222561	0.153243	0.846019	0.1363	0.08	no_difference
HMEL032535g1	chr14	6678003	6679136	-0.798418	NA	-0.0595696	1	0.1363	0.08	no_difference
HMEL032536g1	chr14	6683191	6685565	-0.0210156	0.989325	-0.0639202	1	0.1363	0.08	no_difference
HMEL032537g1	chr14	6694419	6695741	0.166617	0.803586	-0.00697329	1	0.1363	0.08	no_difference
HMEL032538g1	chr14	6758404	6763233	-0.489567	0.227202	0.163433	0.810315	0.1698	0.058	no_difference
HMEL032539g1	chr14	6780791	6787482	0.00978848	0.96884	-0.0594609	1	0.1698	0.058	no_difference
HMEL032540g1	chr14	6790579	6792207	-1.91088	0.0270271	0.412966	0.217086	0.1698	0.058	cydno_like
HMEL032541g1	chr14	6792535	6796180	-1.86732	0.00012038	0.58472	0.0500969	0.1698	0.058	cydno_like
HMEL032542g1	chr14	6806637	6806996	-0.682438	0.733745	-0.025463	1	0.4005	0.026	no_difference
HMEL032543g1	chr14	6821511	6827746	-0.0499163	0.7991	-0.0457575	1	0.4005	0.026	no_difference
HMEL032545g1	chr14	6866977	6867443	-2.35021	0.0374394	0.247075	0.545991	0.4005	0.026	melpomene_like
HMEL032546g1	chr14	6943052	6945056	1.12831	1.03668e-07	0.616981	0.0356121	0.1783	0.062	cydno_like
HMEL032547g1	chr14	6946496	6948199	-0.0304883	0.905855	-0.063518	1	0.1783	0.062	no_difference
HMEL032548g1	chr14	7141986	7145884	-0.0636833	0.817734	-0.0202361	1	0.4138	0.04	no_difference
HMEL032550g1	chr14	7196708	7227701	-0.911938	0.0485417	0.279486	0.458345	0.4138	0.04	cydno_like
HMEL032550g1	chr14	7196708	7227701	-0.911938	0.0485417	0.279486	0.458345	0.4138	0.008	cydno_like
HMEL032550g1	chr14	7196708	7227701	-0.911938	0.0485417	0.279486	0.458345	0.3557	0.04	cydno_like
HMEL032550g1	chr14	7196708	7227701	-0.911938	0.0485417	0.279486	0.458345	0.3557	0.008	cydno_like
HMEL032551g1	chr14	7258885	7266726	0.0804622	0.580807	-0.0161355	1	0.3557	0.008	no_difference
HMEL032552g1	chr14	7268335	7271565	0.416242	0.0929976	0.255936	0.523019	0.3557	0.008	no_difference
HMEL032553g1	chr14	7272984	7280217	0.561512	0.0566346	0.128219	0.91549	0.3557	0.008	cydno_like
HMEL032554g1	chr14	7280729	7281507	0.691148	0.190467	0.0767852	0.992804	0.3557	0.008	no_difference
HMEL032555g1	chr14	7283177	7286356	0.406648	0.714373	-0.0530976	1	0.3557	0.008	no_difference
HMEL032556g1	chr14	7289282	7292834	0.0428133	0.851743	-0.0423456	1	0.3557	0.008	no_difference
HMEL032557g1	chr14	7293597	7294338	0.129243	0.625882	-0.0147648	1	0.3557	0.008	cydno_like
HMEL032558g1	chr14	7301381	7302140	0.39378	0.805847	-0.0539608	1	0.3273	0.015	no_difference
HMEL032559g1	chr14	7302481	7306199	1.32346	0.182608	0.132436	0.905342	0.3273	0.015	no_difference
HMEL032560g1	chr14	7313114	7313747	-0.902978	0.0968431	0.144132	0.871021	0.3273	0.015	no_difference
HMEL032561g1	chr14	7313867	7314182	-1.01025	0.15535	0.191963	0.717963	0.3273	0.015	no_difference
HMEL032562g1	chr14	7316740	7317111	-0.957349	NA	0.149755	0.856444	0.3273	0.015	no_difference
HMEL032563g1	chr14	7320088	7321302	-0.706835	0.654669	0.0147746	1	0.3273	0.015	no_difference
HMEL032564g1	chr14	7324132	7324773	-0.601877	0.0660435	0.219087	0.630224	0.3273	0.015	cydno_like
HMEL032565g1	chr14	7325449	7325997	-0.0641766	0.920123	-0.0623339	1	0.3273	0.015	no_difference
HMEL032566g1	chr14	7326075	7343418	-0.438976	0.251103	0.060946	0.997786	0.3273	0.015	no_difference
HMEL032567g1	chr14	7371802	7372534	-0.52633	NA	0.0112456	1	0.3273	0.015	no_difference
HMEL032568g1	chr14	7440521	7441035	-0.0321661	NA	-0.0443175	1	0.3452	0.01	no_difference
HMEL032569g1	chr14	7458552	7459885	1.26941	0.327448	0.18301	0.747947	0.3452	0.01	cydno_like
HMEL032570g1	chr14	7477489	7478271	-0.449407	0.363337	0.0630839	0.997509	0.3452	0.01	no_difference
HMEL032571g1	chr14	7480978	7483310	-0.697557	0.13188	0.0791443	0.991051	0.3452	0.01	no_difference
HMEL032572g1	chr14	7483543	7492958	-0.396177	0.374976	0.0251867	1	0.3452	0.01	no_difference
HMEL032573g1	chr14	7559652	7563177	-0.184838	0.332333	0.0102604	1	0.4108	0.008	no_difference
HMEL032574g1	chr14	7579594	7584870	-0.473458	0.000261528	0.551481	0.0703017	0.4108	0.008	melpomene_like
HMEL032575g1	chr14	6989860	7010419	0.111385	0.737663	-0.0504581	1	0.1783	0.062	transgressive
HMEL032575g1	chr14	6989860	7010419	0.111385	0.737663	-0.0504581	1	0.1783	0.015	transgressive
HMEL032575g1	chr14	6989860	7010419	0.111385	0.737663	-0.0504581	1	0.1783	0.062	transgressive
HMEL032575g1	chr14	6989860	7010419	0.111385	0.737663	-0.0504581	1	0.1783	0.015	transgressive
HMEL032575g1	chr14	6989860	7010419	0.111385	0.737663	-0.0504581	1	0.3739	0.062	transgressive
HMEL032575g1	chr14	6989860	7010419	0.111385	0.737663	-0.0504581	1	0.3739	0.015	transgressive
HMEL032575g1	chr14	6989860	7010419	0.111385	0.737663	-0.0504581	1	0.3739	0.062	transgressive
HMEL032575g1	chr14	6989860	7010419	0.111385	0.737663	-0.0504581	1	0.3739	0.015	transgressive
HMEL032575g1	chr14	6989860	7010419	0.111385	0.737663	-0.0504581	1	0.1783	0.062	transgressive
HMEL032575g1	chr14	6989860	7010419	0.111385	0.737663	-0.0504581	1	0.1783	0.015	transgressive
HMEL032575g1	chr14	6989860	7010419	0.111385	0.737663	-0.0504581	1	0.1783	0.062	transgressive
HMEL032575g1	chr14	6989860	7010419	0.111385	0.737663	-0.0504581	1	0.1783	0.015	transgressive
HMEL032575g1	chr14	6989860	7010419	0.111385	0.737663	-0.0504581	1	0.3739	0.062	transgressive
HMEL032575g1	chr14	6989860	7010419	0.111385	0.737663	-0.0504581	1	0.3739	0.015	transgressive
HMEL032575g1	chr14	6989860	7010419	0.111385	0.737663	-0.0504581	1	0.3739	0.062	transgressive
HMEL032575g1	chr14	6989860	7010419	0.111385	0.737663	-0.0504581	1	0.3739	0.015	transgressive
HMEL032575g1	chr14	6989860	7010419	0.111385	0.737663	-0.0504581	1	0.1783	0.062	transgressive
HMEL032575g1	chr14	6989860	7010419	0.111385	0.737663	-0.0504581	1	0.1783	0.015	transgressive
HMEL032575g1	chr14	6989860	7010419	0.111385	0.737663	-0.0504581	1	0.1783	0.062	transgressive
HMEL032575g1	chr14	6989860	7010419	0.111385	0.737663	-0.0504581	1	0.1783	0.015	transgressive
HMEL032575g1	chr14	6989860	7010419	0.111385	0.737663	-0.0504581	1	0.3739	0.062	transgressive
HMEL032575g1	chr14	6989860	7010419	0.111385	0.737663	-0.0504581	1	0.3739	0.015	transgressive
HMEL032575g1	chr14	6989860	7010419	0.111385	0.737663	-0.0504581	1	0.3739	0.062	transgressive
HMEL032575g1	chr14	6989860	7010419	0.111385	0.737663	-0.0504581	1	0.3739	0.015	transgressive
HMEL032575g1	chr14	6989860	7010419	0.111385	0.737663	-0.0504581	1	0.1783	0.062	transgressive
HMEL032575g1	chr14	6989860	7010419	0.111385	0.737663	-0.0504581	1	0.1783	0.015	transgressive
HMEL032575g1	chr14	6989860	7010419	0.111385	0.737663	-0.0504581	1	0.1783	0.062	transgressive
HMEL032575g1	chr14	6989860	7010419	0.111385	0.737663	-0.0504581	1	0.1783	0.015	transgressive
HMEL032575g1	chr14	6989860	7010419	0.111385	0.737663	-0.0504581	1	0.3739	0.062	transgressive
HMEL032575g1	chr14	6989860	7010419	0.111385	0.737663	-0.0504581	1	0.3739	0.015	transgressive
HMEL032575g1	chr14	6989860	7010419	0.111385	0.737663	-0.0504581	1	0.3739	0.062	transgressive
HMEL032575g1	chr14	6989860	7010419	0.111385	0.737663	-0.0504581	1	0.3739	0.015	transgressive
HMEL032576g1	chr14	7011059	7011466	-0.0815811	NA	-0.0470877	1	0.3739	0.015	no_difference
HMEL032577g1	chr14	7017608	7064843	-0.238376	0.628483	0.000878283	1	0.3739	0.015	no_difference
HMEL032578g1	chr14	7073365	7078707	-0.175583	0.758009	-0.0360817	1	0.3739	0.015	no_difference
HMEL032579g1	chr14	7082627	7087534	0.14914	NA	-0.0539355	1	0.3739	0.015	no_difference
HMEL032580g1	chr14	6971081	6972617	-2.69526	0.077934	0.370736	0.273088	0.1783	0.062	melpomene_like
HMEL032581g1	chr14	6968454	6969062	3.01042	1.4612e-07	0.567885	0.0600609	0.1783	0.062	cydno_like
HMEL032583g1	chr14	7629622	7630297	-0.292973	NA	-0.0574577	1	0.345	0.034	no_difference
HMEL032584g1	chr14	7660512	7663359	0.438799	0.840362	-0.0337851	1	0.345	0.034	no_difference
HMEL032585g1	chr14	7664440	7665498	0.228642	NA	0.057172	0.998063	0.345	0.034	no_difference
HMEL032586g1	chr14	7702412	7710456	1.14536	0.0527594	0.220457	0.625242	0.2918	0.055	melpomene_like
HMEL032587g1	chr14	7720946	7722589	0.418611	NA	0.000183998	1	0.2918	0.055	no_difference
HMEL032588g1	chr14	7723308	7729848	0.141771	0.73032	-0.0301502	1	0.2918	0.055	no_difference
HMEL032589g1	chr14	7821591	7822790	0.627216	0.619571	-0.00600162	1	0.4005	0.017	no_difference
HMEL032591g1	chr14	7838272	7844846	0.38974	0.757073	-0.029466	1	0.4005	0.017	no_difference
HMEL032592g1	chr14	7853836	7855047	-0.345136	NA	0.00390625	1	0.4005	0.017	no_difference
HMEL032596g1	chr14	8169134	8172658	-1.82738	0.248806	0.0771536	0.992619	0.2181	0.101	no_difference
HMEL032597g1	chr14	8190828	8208485	-0.409324	0.271181	0.103678	0.962174	0.2181	0.101	no_difference
HMEL032597g1	chr14	8190828	8208485	-0.409324	0.271181	0.103678	0.962174	0.2181	0.076	no_difference
HMEL032597g1	chr14	8190828	8208485	-0.409324	0.271181	0.103678	0.962174	0.2244	0.101	no_difference
HMEL032597g1	chr14	8190828	8208485	-0.409324	0.271181	0.103678	0.962174	0.2244	0.076	no_difference
HMEL032598g1	chr14	8245507	8245819	-0.745955	NA	0.0555327	0.998432	0.2244	0.076	no_difference
HMEL032599g1	chr14	8265353	8265736	-0.01295	NA	-0.00369004	1	0.2244	0.076	no_difference
HMEL032600g1	chr14	8310663	8310960	-0.345136	NA	0.00390625	1	0.3782	0.089	no_difference
HMEL032602g1	chr14	8336042	8338100	-0.895244	NA	0.111128	0.95018	0.3782	0.089	no_difference
HMEL032604g1	chr14	8406958	8407776	-0.975378	0.584619	0.03533	0.999815	0.1976	0.134	no_difference
HMEL032606g1	chr14	8413367	8420936	-1.48587	0.00314772	0.295249	0.418766	0.1976	0.134	melpomene_like
HMEL032607g1	chr14	8420941	8422417	0.0914078	0.830686	-0.0522588	1	0.1976	0.134	no_difference
HMEL032608g1	chr14	8422489	8422773	-0.232438	0.898693	-0.0564707	1	0.1976	0.134	no_difference
HMEL032609g1	chr14	8462920	8469255	-0.139437	0.492129	0.008857	1	0.1976	0.134	no_difference
HMEL032610g1	chr14	8514246	8514662	-0.278191	0.654893	-0.00410114	1	0.1854	0.117	no_difference
HMEL032611g1	chr14	8514729	8517751	-0.506532	0.317629	0.100818	0.966971	0.1854	0.117	no_difference
HMEL032612g1	chr14	8518252	8519827	1.88515	0.000420885	0.623455	0.0321985	0.1854	0.117	melpomene_like
HMEL032613g1	chr14	8519836	8523203	0.677846	0.658593	-0.0366654	1	0.1854	0.117	no_difference
HMEL032614g1	chr14	8523566	8529091	-0.637999	0.262715	0.103798	0.962081	0.1854	0.117	no_difference
HMEL032615g1	chr14	8536866	8549072	-3.81958	NA	0.0589503	0.99797	0.1854	0.117	no_difference
HMEL032616g1	chr14	8560159	8568975	1.90262	4.38608e-07	0.614595	0.0369038	0.1854	0.117	melpomene_like
HMEL032617g1	chr14	8574619	8581927	-1.56448	0.303147	0.127367	0.917612	0.1854	0.117	no_difference
HMEL032618g1	chr14	8589705	8593302	-5.10946	1.31323e-07	0.505411	0.110804	0.1854	0.117	cydno_like
HMEL032619g1	chr14	8629040	8635231	0.301401	0.23842	0.0527152	0.998432	0.1273	0.134	no_difference
HMEL032620g1	chr14	8639172	8644690	-0.883637	0.406762	-0.0342203	1	0.1273	0.134	no_difference
HMEL032622g1	chr14	8656362	8670531	-0.490947	0.198775	0.0147409	1	0.1273	0.134	no_difference
HMEL032623g1	chr14	8711130	8717479	-0.610396	0.00192292	0.490433	0.126488	0.296	0.101	melpomene_like
HMEL032624g1	chr14	8754493	8755471	1.89211	0.0645094	0.286218	0.439155	0.296	0.101	no_difference
HMEL032625g1	chr14	8774536	8778441	-0.147246	0.41097	0.0451677	0.998985	0.296	0.101	no_difference
HMEL032626g1	chr14	8779021	8781684	-0.638922	0.0118045	0.318724	0.364148	0.296	0.101	melpomene_like
HMEL032627g1	chr14	8783184	8786568	-0.265466	0.148573	0.144595	0.870283	0.296	0.101	cydno_like
HMEL032629g1	chr14	8929375	8929737	-0.640643	NA	-0.00776413	1	0.1796	0.234	no_difference
HMEL032630g1	chr14	8958230	8960956	-0.221379	NA	-0.0259133	1	0.1796	0.234	no_difference
HMEL032631g1	chr14	8981223	8983683	-0.13084	0.941112	-0.0521255	1	0.1796	0.234	no_difference
HMEL032632g1	chr14	8994333	9000139	0.616649	0.718224	-0.0447475	1	0.1796	0.234	no_difference
HMEL032632g1	chr14	8994333	9000139	0.616649	0.718224	-0.0447475	1	0.1796	0.201	no_difference
HMEL032632g1	chr14	8994333	9000139	0.616649	0.718224	-0.0447475	1	0.4002	0.234	no_difference
HMEL032632g1	chr14	8994333	9000139	0.616649	0.718224	-0.0447475	1	0.4002	0.201	no_difference
HMEL032633g1	chr14	9041100	9047303	0.660583	0.681076	-0.0182585	1	0.4002	0.201	no_difference
HMEL032634g1	chr14	9054070	9059580	-0.0349856	0.924518	-0.0575391	1	0.4002	0.201	no_difference
HMEL032640g1	chr15	204768	205118	0.169239	0.533376	0.0108466	1	0	0.156	no_difference
HMEL032641g1	chr15	214852	215601	-0.181241	0.498872	-0.0141889	1	0	0.156	no_difference
HMEL032642g1	chr15	216189	221567	0.223193	0.126264	0.0632599	0.997324	0	0.156	no_difference
HMEL032643g1	chr15	221963	235757	-0.36113	0.418087	-0.0187167	1	0	0.156	no_difference
HMEL032644g1	chr15	241572	250189	1.20693	0.107844	0.0206487	1	0	0.156	no_difference
HMEL032646g1	chr15	147485	150107	-0.062365	NA	-0.00369004	1	0.019	0.267	no_difference
HMEL032647g1	chr15	118139	118423	0.0172496	NA	-0.00369004	1	0.019	0.267	no_difference
HMEL032648g1	chr15	88510	95637	0.485728	0.839574	-0.0613299	1	0.002	0.201	no_difference
HMEL032649g1	chr15	80797	81090	0.231993	NA	-0.0224284	1	0.002	0.201	no_difference
HMEL032650g1	chr15	77600	79713	1.12641	0.0947488	0.254759	0.525417	0.002	0.201	no_difference
HMEL032651g1	chr15	19131	19589	-0.62516	NA	-0.00730581	1	0.002	0.201	cydno_like
HMEL032652g1	chr15	28325	29235	-0.879158	NA	0.124123	0.924993	0.002	0.201	cydno_like
HMEL032653g1	chr15	52584	52979	-1.82544	0.164977	0.105497	0.959221	0.002	0.201	no_difference
HMEL032655g1	chr15	7111	7455	1.87804	NA	0.278749	0.460006	0.002	0.201	cydno_like
HMEL032656g1	chr15	316898	322249	-0.414224	0.357323	-0.000301026	1	0.1283	0.275	no_difference
HMEL032657g1	chr15	409999	415171	0.469347	1.10426e-05	0.643511	0.0242642	0.2118	0.326	cydno_like
HMEL032658g1	chr15	432241	433479	-2.36124	0.254258	0.1968	0.700895	0.2118	0.326	no_difference
HMEL032659g1	chr15	456246	460674	-0.0392309	0.965062	-0.0617977	1	0.2118	0.326	no_difference
HMEL032660g1	chr15	597852	600548	-5.24869	3.57676e-16	0.719191	0.00941046	0.1884	0.226	melpomene_like
HMEL032660g1	chr15	597852	600548	-5.24869	3.57676e-16	0.719191	0.00941046	0.1884	0.201	melpomene_like
HMEL032660g1	chr15	597852	600548	-5.24869	3.57676e-16	0.719191	0.00941046	0	0.226	melpomene_like
HMEL032660g1	chr15	597852	600548	-5.24869	3.57676e-16	0.719191	0.00941046	0	0.201	melpomene_like
HMEL032661g1	chr15	623754	626075	-1.82488	0.486943	0.135113	0.8975	0	0.201	no_difference
HMEL032663g1	chr15	652430	682952	-0.365375	0.397579	0.0565695	0.998247	0	0.201	no_difference
HMEL032664g1	chr15	689527	713746	-1.81904	2.31063e-10	0.618951	0.0339515	0	0.201	cydno_like
HMEL032664g1	chr15	689527	713746	-1.81904	2.31063e-10	0.618951	0.0339515	0	0.301	cydno_like
HMEL032664g1	chr15	689527	713746	-1.81904	2.31063e-10	0.618951	0.0339515	0.2951	0.201	cydno_like
HMEL032664g1	chr15	689527	713746	-1.81904	2.31063e-10	0.618951	0.0339515	0.2951	0.301	cydno_like
HMEL032665g1	chr15	714100	714417	0.0172496	NA	-0.00369004	1	0.2951	0.301	no_difference
HMEL032666g1	chr15	714827	724971	-0.840222	0.467218	0.144641	0.870006	0.2951	0.301	no_difference
HMEL032668g1	chr15	901679	908364	-0.0513793	NA	-0.0587955	1	0.1651	0.117	no_difference
HMEL032669g1	chr15	934909	942273	0.120545	0.584788	-0.0588895	1	0.1651	0.117	no_difference
HMEL032671g1	chr15	1111000	1131003	-0.036279	0.905036	-0.064297	1	0.0637	0.25	no_difference
HMEL032672g1	chr15	1209390	1224485	0.339759	0.347247	0.0334087	0.999908	0.1842	0.201	no_difference
HMEL032673g1	chr15	1231456	1239396	-0.137793	0.222561	0.0731051	0.994464	0.1842	0.201	no_difference
HMEL032674g1	chr15	1261682	1272328	0.0726723	0.797595	-0.0593651	1	0.1842	0.201	no_difference
HMEL032675g1	chr15	1334437	1335511	0.0590956	0.873794	-0.0645652	1	0.0405	0.301	no_difference
HMEL032676g1	chr15	1392231	1396903	-0.29514	0.0871863	0.1453	0.868715	0.0405	0.301	transgressive
HMEL032676g1	chr15	1392231	1396903	-0.29514	0.0871863	0.1453	0.868715	0.0405	0.301	transgressive
HMEL032676g1	chr15	1392231	1396903	-0.29514	0.0871863	0.1453	0.868715	0.0405	0.301	transgressive
HMEL032676g1	chr15	1392231	1396903	-0.29514	0.0871863	0.1453	0.868715	0.0405	0.301	transgressive
HMEL032676g1	chr15	1392231	1396903	-0.29514	0.0871863	0.1453	0.868715	0.0405	0.301	transgressive
HMEL032676g1	chr15	1392231	1396903	-0.29514	0.0871863	0.1453	0.868715	0.0405	0.301	transgressive
HMEL032676g1	chr15	1392231	1396903	-0.29514	0.0871863	0.1453	0.868715	0.0405	0.301	transgressive
HMEL032676g1	chr15	1392231	1396903	-0.29514	0.0871863	0.1453	0.868715	0.0405	0.301	transgressive
HMEL032677g1	chr15	1424288	1425284	0.0553792	0.870816	-0.0507765	1	0.2211	0.206	no_difference
HMEL032679g1	chr15	1439507	1440852	-0.424751	NA	0.00390625	1	0.2211	0.206	no_difference
HMEL032680g1	chr15	1744155	1752117	-0.137942	0.580705	-0.0352589	1	0.0302	0.201	no_difference
HMEL032681g1	chr15	1791392	1796966	0.225747	0.312116	0.0891752	0.983855	0.0302	0.201	no_difference
HMEL032682g1	chr15	1801970	1803197	0.652675	0.409063	-0.054225	1	0	0.177	no_difference
HMEL032683g1	chr15	1804346	1806102	0.145205	0.60779	-0.0211551	1	0	0.177	no_difference
HMEL032684g1	chr15	1844085	1845440	-0.269976	0.390034	0.0892217	0.98367	0	0.177	no_difference
HMEL032685g1	chr15	1855576	1856074	4.54298	1.13071e-21	0.704369	0.0111634	0	0.177	cydno_like
HMEL032686g1	chr15	1874278	1890294	-0.858816	0.000149812	0.294931	0.419042	0	0.177	cydno_like
HMEL032687g1	chr15	2007118	2007555	0.592215	0.152128	0.1732	0.779592	0	0.051	no_difference
HMEL032688g1	chr15	2013000	2015679	0.662074	0.000277442	0.578923	0.0546176	0	0.051	melpomene_like
HMEL032689g1	chr15	2031145	2033219	0.0328007	0.981531	-0.0274373	1	0	0.051	no_difference
HMEL032690g1	chr15	2033536	2035967	0.820303	0.853024	0.046963	0.998893	0	0.051	no_difference
HMEL032691g1	chr15	2121545	2132380	-0.267429	0.430293	0.0538106	0.998432	0.358	0.115	no_difference
HMEL032692g1	chr15	2135598	2143943	-0.187611	0.49768	0.0242805	1	0.358	0.115	no_difference
HMEL032693g1	chr15	2153375	2153683	-0.575744	NA	0.0691904	0.996125	0.358	0.115	no_difference
HMEL032694g1	chr15	2165823	2166146	NA	NA	NA	NA	0.358	0.115	no_difference
HMEL032695g1	chr15	2178929	2179207	-0.575744	NA	0.0650826	0.997048	0.358	0.115	no_difference
HMEL032696g1	chr15	2195294	2196510	0.0759704	0.747154	-0.0381346	1	0.358	0.115	no_difference
HMEL032699g1	chr15	2318102	2330869	0.0353151	0.873867	-0.0627972	1	0.0013	0.25	no_difference
HMEL032702g1	chr15	2451643	2486641	-0.267097	0.270595	0.0930707	0.979242	0.172	0.343	cydno_like
HMEL032703g1	chr15	2584327	2594857	-0.620581	0.176335	0.134089	0.900821	0.064	0.134	cydno_like
HMEL032704g1	chr15	2602358	2602648	-0.143858	0.551633	-0.0378636	1	0.1021	0.061	no_difference
HMEL032705g1	chr15	2606348	2612257	-0.689499	0.00998656	0.205897	0.671003	0.1021	0.061	no_difference
HMEL032706g1	chr15	2623620	2630018	0.188073	0.51356	-0.00220181	1	0.1021	0.061	no_difference
HMEL032707g1	chr15	2637238	2637994	1.79893	0.0890823	0.140415	0.882461	0.1021	0.061	cydno_like
HMEL032709g1	chr7	13981195	13981599	NA	NA	NA	NA	0.4089	0.025	no_difference
HMEL032710g1	chr7	13962102	13965072	-0.884588	0.467511	0.116276	0.941415	0.4089	0.025	no_difference
HMEL032711g1	chr15	2494067	2495616	1.66456	0.0807336	0.129428	0.912999	0.172	0.343	transgressive
HMEL032711g1	chr15	2494067	2495616	1.66456	0.0807336	0.129428	0.912999	0.172	0.343	transgressive
HMEL032711g1	chr15	2494067	2495616	1.66456	0.0807336	0.129428	0.912999	0.172	0.343	transgressive
HMEL032711g1	chr15	2494067	2495616	1.66456	0.0807336	0.129428	0.912999	0.172	0.343	transgressive
HMEL032711g1	chr15	2494067	2495616	1.66456	0.0807336	0.129428	0.912999	0.172	0.343	transgressive
HMEL032711g1	chr15	2494067	2495616	1.66456	0.0807336	0.129428	0.912999	0.172	0.343	transgressive
HMEL032711g1	chr15	2494067	2495616	1.66456	0.0807336	0.129428	0.912999	0.172	0.343	transgressive
HMEL032711g1	chr15	2494067	2495616	1.66456	0.0807336	0.129428	0.912999	0.172	0.343	transgressive
HMEL032712g1	chr15	2515940	2517971	0.592577	0.0341989	0.333061	0.338223	0.064	0.134	cydno_like
HMEL032713g1	chr15	2569860	2570354	3.53258	0.0893	0.185495	0.740013	0.064	0.134	melpomene_like
HMEL032715g1	chr15	2703569	2705587	0.107847	NA	-0.0645448	1	0.0695	0.017	no_difference
HMEL032716g1	chr15	2707373	2723006	-0.384593	0.167538	0.190787	0.722299	0.0695	0.017	no_difference
HMEL032717g1	chr15	2782839	2785660	-0.677323	NA	0.133856	0.901559	0.0695	0.017	no_difference
HMEL032718g1	chr15	2960981	2965994	0.330219	NA	0.115737	0.942615	0.0981	0.034	no_difference
HMEL032719g1	chr15	2860908	2863205	-0.364352	NA	-0.0486774	1	0.0772	0.03	no_difference
HMEL032720g1	chr15	2879434	2880900	-1.18585	0.00135327	0.469252	0.148076	0.0772	0.03	melpomene_like
HMEL032721g1	chr15	2882744	2883211	-2.15215	0.476858	0.100203	0.967986	0.0772	0.03	no_difference
HMEL032723g1	chr15	2894480	2897682	1.66517	0.335954	0.0543482	0.998432	0.0772	0.03	no_difference
HMEL032724g1	chr15	2901611	2905765	0.544995	NA	0.00386137	1	0.0981	0.034	no_difference
HMEL032726g1	chr15	2988197	2992552	-0.294465	0.320487	0.144231	0.870929	0.0981	0.034	no_difference
HMEL032727g1	chr15	3014110	3028156	-0.47252	0.0631549	0.182893	0.748039	0.1712	0.16	no_difference
HMEL032728g1	chr15	3058842	3070124	0.153816	0.0871903	0.203179	0.67986	0.1712	0.16	melpomene_like
HMEL032729g1	chr15	3071974	3072951	0.230744	0.629951	0.00943068	1	0.1712	0.16	no_difference
HMEL032730g1	chr15	3073086	3080849	0.346275	0.403	0.00891774	1	0.1712	0.16	no_difference
HMEL032731g1	chr15	3080897	3090333	-0.203396	0.650794	-0.04446	1	0.1712	0.16	no_difference
HMEL032732g1	chr15	3108368	3111266	0.14174	0.627173	-0.0133859	1	0.362	0.161	no_difference
HMEL032733g1	chr15	3111968	3117916	-0.0833935	0.603259	-0.0376017	1	0.362	0.161	no_difference
HMEL032735g1	chr15	3204245	3215628	-0.0725827	0.773457	-0.0437376	1	0.1341	0.151	no_difference
HMEL032736g1	chr15	3244414	3244890	-0.590587	NA	0.0464418	0.998893	0.1341	0.151	no_difference
HMEL032738g1	chr15	3321644	3351285	-0.540268	0.590583	-0.0115925	1	0.1889	0.06	no_difference
HMEL032739g1	chr15	3410817	3413681	-0.253405	0.0973139	0.225495	0.60882	0.1236	0.025	no_difference
HMEL032740g1	chr15	3426282	3428312	0.0446814	0.862157	-0.0488297	1	0.1236	0.025	no_difference
HMEL032741g1	chr15	3504852	3505232	0.692804	NA	0.0238249	1	0.2099	0.022	no_difference
HMEL032742g1	chr15	3521017	3522128	-0.726738	NA	0.113771	0.946766	0.2099	0.022	no_difference
HMEL032743g1	chr15	3531820	3532312	-1.13594	NA	0.043495	0.999077	0.2099	0.022	no_difference
HMEL032744g1	chr15	3570449	3570691	-0.496129	NA	0.0715216	0.995203	0.2099	0.022	no_difference
HMEL032745g1	chr15	3679061	3680950	-0.138031	0.94098	-0.0586983	1	0.203	0.05	no_difference
HMEL032746g1	chr15	3711071	3763382	-0.358939	0.229029	0.0742751	0.994095	0.1193	0.129	no_difference
HMEL032747g1	chr15	3770227	3783191	-0.356493	0.309731	0.0897732	0.983117	0.1193	0.129	no_difference
HMEL032748g1	chr15	3789537	3794383	0.545783	0.13188	0.016472	1	0.1193	0.129	no_difference
HMEL032749g1	chr15	3867166	3867513	-0.148704	0.729859	-0.0377758	1	0.1951	0.163	no_difference
HMEL032750g1	chr15	3881946	3900963	-0.0443487	0.84086	-0.0495818	1	0.1951	0.163	no_difference
HMEL032750g1	chr15	3881946	3900963	-0.0443487	0.84086	-0.0495818	1	0.1951	0.067	no_difference
HMEL032750g1	chr15	3881946	3900963	-0.0443487	0.84086	-0.0495818	1	0.1953	0.163	no_difference
HMEL032750g1	chr15	3881946	3900963	-0.0443487	0.84086	-0.0495818	1	0.1953	0.067	no_difference
HMEL032751g1	chr15	3974727	3975053	0.155685	NA	-0.0316264	1	0.1953	0.067	transgressive
HMEL032751g1	chr15	3974727	3975053	0.155685	NA	-0.0316264	1	0.1953	0.067	transgressive
HMEL032751g1	chr15	3974727	3975053	0.155685	NA	-0.0316264	1	0.1953	0.067	transgressive
HMEL032751g1	chr15	3974727	3975053	0.155685	NA	-0.0316264	1	0.1953	0.067	transgressive
HMEL032751g1	chr15	3974727	3975053	0.155685	NA	-0.0316264	1	0.1953	0.067	transgressive
HMEL032751g1	chr15	3974727	3975053	0.155685	NA	-0.0316264	1	0.1953	0.067	transgressive
HMEL032751g1	chr15	3974727	3975053	0.155685	NA	-0.0316264	1	0.1953	0.067	transgressive
HMEL032751g1	chr15	3974727	3975053	0.155685	NA	-0.0316264	1	0.1953	0.067	transgressive
HMEL032752g1	chr15	4074416	4085061	-0.529023	0.306195	0.140015	0.883569	0.145	0.026	no_difference
HMEL032753g1	chr15	4095701	4103471	-0.354489	0.226339	0.099664	0.969093	0.145	0.026	no_difference
HMEL032753g1	chr15	4095701	4103471	-0.354489	0.226339	0.099664	0.969093	0.145	0.08	no_difference
HMEL032753g1	chr15	4095701	4103471	-0.354489	0.226339	0.099664	0.969093	0.1756	0.026	no_difference
HMEL032753g1	chr15	4095701	4103471	-0.354489	0.226339	0.099664	0.969093	0.1756	0.08	no_difference
HMEL032754g1	chr15	4213924	4214214	NA	NA	NA	NA	0.1483	0.072	no_difference
HMEL032755g1	chr15	4242550	4243374	1.02956	NA	0.0459328	0.998985	0.1483	0.072	no_difference
HMEL032756g1	chr15	4250215	4250737	-0.900099	0.0596075	0.232413	0.586678	0.1483	0.072	cydno_like
HMEL032757g1	chr15	4250813	4251286	-1.06671	0.312543	0.0813452	0.989667	0.1483	0.072	no_difference
HMEL032758g1	chr15	4252682	4252960	-0.243558	NA	-0.06072	1	0.1483	0.072	no_difference
HMEL032760g1	chr15	4392215	4400412	-0.0605225	0.964417	-0.0644351	1	0.0022	0.035	no_difference
HMEL032760g1	chr15	4392215	4400412	-0.0605225	0.964417	-0.0644351	1	0.0022	0.128	no_difference
HMEL032760g1	chr15	4392215	4400412	-0.0605225	0.964417	-0.0644351	1	0.1293	0.035	no_difference
HMEL032760g1	chr15	4392215	4400412	-0.0605225	0.964417	-0.0644351	1	0.1293	0.128	no_difference
HMEL032761g1	chr15	4406713	4416070	0.0135333	0.981181	-0.0644437	1	0.1293	0.128	no_difference
HMEL032762g1	chr15	4431404	4431697	0.0905148	0.910808	-0.0644314	1	0.1293	0.128	no_difference
HMEL032764g1	chr15	4452210	4453405	0.0268615	0.907731	-0.0564653	1	0.1293	0.128	no_difference
HMEL032765g1	chr15	4463782	4464267	2.03931	0.114791	0.270743	0.483716	0.1293	0.128	no_difference
HMEL032766g1	chr15	4483509	4490214	-0.0684112	0.887313	-0.057123	1	0.1293	0.128	no_difference
HMEL032767g1	chr15	4496848	4498026	0.11335	0.495562	0.0267956	1	0.1293	0.128	no_difference
HMEL032768g1	chr15	4498613	4499723	-0.725886	0.209908	-0.0265829	1	0.1293	0.128	no_difference
HMEL032769g1	chr15	4500180	4501499	-0.102574	0.910441	-0.0603766	1	0.0873	0.072	cydno_like
HMEL032770g1	chr15	4517309	4520874	-2.27301	0.126819	0.192231	0.71704	0.0873	0.072	melpomene_like
HMEL032771g1	chr15	4530104	4536840	-0.270621	0.773049	-0.0461677	1	0.0873	0.072	no_difference
HMEL032772g1	chr15	4559275	4562344	-0.261063	NA	-0.0557948	1	0.0873	0.072	no_difference
HMEL032773g1	chr15	4567358	4586336	-0.868772	0.0776687	0.209748	0.660024	0.0873	0.072	cydno_like
HMEL032774g1	chr15	4676476	4692677	0.222729	0.731218	-0.0641125	1	0	0.101	no_difference
HMEL032775g1	chr15	4693299	4709392	-0.123952	0.670306	0.0157752	1	0	0.101	no_difference
HMEL032775g1	chr15	4693299	4709392	-0.123952	0.670306	0.0157752	1	0	0.067	no_difference
HMEL032775g1	chr15	4693299	4709392	-0.123952	0.670306	0.0157752	1	0.0972	0.101	no_difference
HMEL032775g1	chr15	4693299	4709392	-0.123952	0.670306	0.0157752	1	0.0972	0.067	no_difference
HMEL032776g1	chr15	4710958	4711704	0.474421	0.0730331	0.22189	0.621644	0.0972	0.067	no_difference
HMEL032777g1	chr15	4730896	4732690	-0.331888	0.227884	0.0717292	0.99511	0.0972	0.067	melpomene_like
HMEL032778g1	chr15	4765746	4785386	-0.22615	0.0470126	0.0203126	1	0.0972	0.067	no_difference
HMEL032779g1	chr15	5065235	5076789	-0.186751	0.295493	0.0707217	0.995479	0.3764	0.07	no_difference
HMEL032780g1	chr15	5152893	5153987	-0.15184	0.656927	-0.0370203	1	0.1794	0.032	no_difference
HMEL032781g1	chr15	5169450	5170912	0.0172496	NA	-0.00369004	1	0.1794	0.032	transgressive
HMEL032781g1	chr15	5169450	5170912	0.0172496	NA	-0.00369004	1	0.1794	0.032	transgressive
HMEL032781g1	chr15	5169450	5170912	0.0172496	NA	-0.00369004	1	0.1794	0.032	transgressive
HMEL032781g1	chr15	5169450	5170912	0.0172496	NA	-0.00369004	1	0.1794	0.032	transgressive
HMEL032781g1	chr15	5169450	5170912	0.0172496	NA	-0.00369004	1	0.1794	0.032	transgressive
HMEL032781g1	chr15	5169450	5170912	0.0172496	NA	-0.00369004	1	0.1794	0.032	transgressive
HMEL032781g1	chr15	5169450	5170912	0.0172496	NA	-0.00369004	1	0.1794	0.032	transgressive
HMEL032781g1	chr15	5169450	5170912	0.0172496	NA	-0.00369004	1	0.1794	0.032	transgressive
HMEL032782g1	chr15	4793434	4799419	-0.644377	NA	0.00970418	1	0.0972	0.067	no_difference
HMEL032784g1	chr15	4849779	4854114	0.0614006	0.828321	-0.0421201	1	0.1056	0.06	no_difference
HMEL032785g1	chr15	4866605	4875383	0.213168	0.50496	0.016578	1	0.1056	0.06	no_difference
HMEL032786g1	chr15	4877228	4886000	0.121679	0.560584	0.000730763	1	0.1056	0.06	no_difference
HMEL032787g1	chr15	4891751	4893481	-0.835778	0.666859	-0.00485618	1	0.1056	0.06	no_difference
HMEL032788g1	chr15	4894333	4898202	0.142486	0.783303	0.00237488	1	0.1056	0.06	cydno_like
HMEL032789g1	chr15	4355362	4357251	-0.146553	0.563872	-0.0370507	1	0.0022	0.035	no_difference
HMEL032790g1	chr15	4346939	4354610	-0.407715	0.0463643	0.187937	0.731341	0.0022	0.035	no_difference
HMEL032791g1	chr15	4325500	4339284	-0.217973	0.553405	0.00682234	1	0.0022	0.035	no_difference
HMEL032792g1	chr15	4313626	4320755	0.14462	0.639113	0.0444087	0.998985	0.0022	0.035	no_difference
HMEL032793g1	chr15	4272443	4281801	-0.230309	0.487296	0.0337737	0.999908	0.1483	0.072	no_difference
HMEL032794g1	chr15	4265686	4268126	-0.230178	0.836796	-0.0628056	1	0.1483	0.072	no_difference
HMEL032795g1	chr15	5359741	5376116	-0.146846	0.724446	-0.0169771	1	0.1694	0.038	no_difference
HMEL032796g1	chr15	5600290	5606227	0.102663	0.721943	-0.0280183	1	0.1123	0.143	no_difference
HMEL032797g1	chr15	5633325	5668723	0.404537	0.448815	-0.00487822	1	0.1123	0.143	no_difference
HMEL032798g1	chr15	5693800	5703926	-0.0905421	0.650888	-0.0203871	1	0.1123	0.143	no_difference
HMEL032798g1	chr15	5693800	5703926	-0.0905421	0.650888	-0.0203871	1	0.1123	0.163	no_difference
HMEL032798g1	chr15	5693800	5703926	-0.0905421	0.650888	-0.0203871	1	0.0587	0.143	no_difference
HMEL032798g1	chr15	5693800	5703926	-0.0905421	0.650888	-0.0203871	1	0.0587	0.163	no_difference
HMEL032799g1	chr15	5748592	5749602	-0.375336	NA	0.00390625	1	0.0587	0.163	no_difference
HMEL032800g1	chr15	5749614	5751511	2.63475	0.00429632	0.522524	0.0946582	0.0587	0.163	cydno_like
HMEL032801g1	chr15	5753098	5761069	0.315616	0.0148955	0.396449	0.237384	0.0587	0.163	cydno_like
HMEL032802g1	chr15	5761732	5767539	0.0367986	0.914043	-0.0596896	1	0.0587	0.163	no_difference
HMEL032803g1	chr15	5768632	5770071	0.659211	0.620713	-0.0173547	1	0.0587	0.163	transgressive
HMEL032803g1	chr15	5768632	5770071	0.659211	0.620713	-0.0173547	1	0.0587	0.163	transgressive
HMEL032803g1	chr15	5768632	5770071	0.659211	0.620713	-0.0173547	1	0.0587	0.163	transgressive
HMEL032803g1	chr15	5768632	5770071	0.659211	0.620713	-0.0173547	1	0.0587	0.163	transgressive
HMEL032803g1	chr15	5768632	5770071	0.659211	0.620713	-0.0173547	1	0.0587	0.163	transgressive
HMEL032803g1	chr15	5768632	5770071	0.659211	0.620713	-0.0173547	1	0.0587	0.163	transgressive
HMEL032803g1	chr15	5768632	5770071	0.659211	0.620713	-0.0173547	1	0.0587	0.163	transgressive
HMEL032803g1	chr15	5768632	5770071	0.659211	0.620713	-0.0173547	1	0.0587	0.163	transgressive
HMEL032804g1	chr15	5779759	5794933	-0.0413312	0.812482	-0.0384161	1	0.0587	0.163	no_difference
HMEL032805g1	chr15	5797907	5816623	0.0425012	0.936934	-0.0593905	1	0.0587	0.163	no_difference
HMEL032805g1	chr15	5797907	5816623	0.0425012	0.936934	-0.0593905	1	0.0587	0.125	no_difference
HMEL032805g1	chr15	5797907	5816623	0.0425012	0.936934	-0.0593905	1	0.2693	0.163	no_difference
HMEL032805g1	chr15	5797907	5816623	0.0425012	0.936934	-0.0593905	1	0.2693	0.125	no_difference
HMEL032806g1	chr15	5849596	5850332	-0.991526	0.705344	-0.00444461	1	0.2693	0.125	no_difference
HMEL032807g1	chr15	5891774	5897372	-0.0236337	0.89128	-0.0613446	1	0.2693	0.125	no_difference
HMEL032808g1	chr15	5899899	5905428	-0.0442887	0.879493	-0.0483495	1	0.2693	0.125	no_difference
HMEL032808g1	chr15	5899899	5905428	-0.0442887	0.879493	-0.0483495	1	0.2693	0.12	no_difference
HMEL032808g1	chr15	5899899	5905428	-0.0442887	0.879493	-0.0483495	1	0.2695	0.125	no_difference
HMEL032808g1	chr15	5899899	5905428	-0.0442887	0.879493	-0.0483495	1	0.2695	0.12	no_difference
HMEL032809g1	chr15	5912810	5913139	0.729355	NA	-0.00661304	1	0.2695	0.12	no_difference
HMEL032810g1	chr15	5928186	5929574	-0.496129	NA	0.0706671	0.995479	0.2695	0.12	no_difference
HMEL032811g1	chr15	5966111	5969679	-0.095562	0.757466	-0.0496573	1	0.2695	0.12	no_difference
HMEL032812g1	chr15	5972109	5975382	0.149259	0.308075	0.111846	0.949257	0.2695	0.12	no_difference
HMEL032813g1	chr15	5978801	5986218	-0.311634	0.127573	0.0479545	0.998616	0.2695	0.12	no_difference
HMEL032814g1	chr15	6008958	6010436	-0.173859	0.053396	0.116829	0.940308	0.2231	0.067	melpomene_like
HMEL032815g1	chr15	6025341	6025981	0.12738	0.75093	-0.0640911	1	0.2231	0.067	no_difference
HMEL032816g1	chr15	6038587	6039214	NA	NA	NA	NA	0.2231	0.067	no_difference
HMEL032817g1	chr15	5275433	5278795	-0.926117	NA	0.08476	0.987176	0.2092	0.011	no_difference
HMEL032818g1	chr15	5273095	5274493	-0.046027	NA	-0.0554505	1	0.2092	0.011	no_difference
HMEL032819g1	chr15	5244714	5252752	0.963762	0.388302	0.0717452	0.99511	0.2092	0.011	no_difference
HMEL032820g1	chr15	5220540	5223322	-0.526329	NA	0.0579402	0.998063	0.2092	0.011	no_difference
HMEL032826g1	chr15	6134780	6144758	0.147078	0.436548	0.0641333	0.997048	0.2176	0.129	no_difference
HMEL032827g1	chr15	6150466	6151640	0.873426	0.312819	0.0437355	0.998985	0.2176	0.129	no_difference
HMEL032829g1	chr15	6174302	6175671	0.459346	0.891737	-0.0487854	1	0.2176	0.129	no_difference
HMEL032830g1	chr15	6205014	6205277	-1.28707	0.72442	-0.00924115	1	0.348	0.113	no_difference
HMEL032831g1	chr15	6209194	6234007	-0.313477	0.184818	0.168686	0.793431	0.348	0.113	no_difference
HMEL032832g1	chr15	6270435	6273843	-2.90128	0.000899782	0.606776	0.0398561	0.348	0.113	melpomene_like
HMEL032833g1	chr15	6336877	6358209	-0.0866732	0.751068	-0.030612	1	0.2213	0.101	no_difference
HMEL032834g1	chr15	6360496	6362321	-0.0755318	0.748219	-0.0529114	1	0.2213	0.101	no_difference
HMEL032835g1	chr15	6363426	6368094	-0.16243	0.0415101	0.0816804	0.989575	0.2213	0.101	melpomene_like
HMEL032836g1	chr15	6368919	6369665	0.0291372	0.908511	-0.0561958	1	0.2213	0.101	no_difference
HMEL032837g1	chr15	6389885	6393624	1.24999	0.471646	0.193793	0.712612	0.2213	0.101	cydno_like
HMEL032838g1	chr15	6424720	6428845	1.81816	0.133588	0.185543	0.739459	0.0922	0.043	no_difference
HMEL032839g1	chr15	6514488	6542558	0.402876	0.0878082	0.0710046	0.995479	0.2122	0.041	no_difference
HMEL032840g1	chr15	6613056	6614114	-0.207081	NA	-0.0597542	1	0.3202	0.06	no_difference
HMEL032841g1	chr15	6651240	6653407	-2.004	0.547956	0.0475093	0.998708	0.3202	0.06	no_difference
HMEL032842g1	chr15	6655832	6659604	-1.49622	0.411455	0.0613413	0.997694	0.3202	0.06	no_difference
HMEL032843g1	chr15	6665370	6667027	0.261939	NA	-0.0558616	1	0.3202	0.06	no_difference
HMEL032844g1	chr15	6685856	6686314	NA	NA	NA	NA	0.3202	0.06	no_difference
HMEL032845g1	chr15	6697418	6701022	-0.950407	0.624332	0.00721491	1	0.3202	0.06	no_difference
HMEL032845g1	chr15	6697418	6701022	-0.950407	0.624332	0.00721491	1	0.3202	0.022	no_difference
HMEL032845g1	chr15	6697418	6701022	-0.950407	0.624332	0.00721491	1	0.3647	0.06	no_difference
HMEL032845g1	chr15	6697418	6701022	-0.950407	0.624332	0.00721491	1	0.3647	0.022	no_difference
HMEL032846g1	chr15	6702543	6703831	0.0172489	NA	-0.0429619	1	0.3647	0.022	no_difference
HMEL032847g1	chr15	6887085	6887336	-1.1584	0.289395	0.0923187	0.980164	0.2975	0.034	melpomene_like
HMEL032849g1	chr15	6740146	6747208	-0.205101	0.26633	0.0704004	0.995572	0.3647	0.022	no_difference
HMEL032850g1	chr15	6748974	6750917	0.223763	0.18596	0.165482	0.804318	0.3647	0.022	melpomene_like
HMEL032851g1	chr15	6940570	6944443	-0.136409	0.509154	-0.0338735	1	0.1777	0.067	no_difference
HMEL032852g1	chr15	6944538	6952362	0.548287	0.000470506	0.530464	0.087831	0.1777	0.067	melpomene_like
HMEL032853g1	chr15	6953537	6954085	2.26806	0.621182	0.111094	0.950364	0.1777	0.067	no_difference
HMEL032854g1	chr15	6954824	6955702	0.617025	NA	0.113263	0.946951	0.1777	0.067	no_difference
HMEL032855g1	chr15	6955907	6956685	2.91251	0.554981	0.115238	0.943906	0.1777	0.067	no_difference
HMEL032856g1	chr15	6958980	6959999	0.827687	0.45879	-0.00631588	1	0.1777	0.067	no_difference
HMEL032857g1	chr15	6962734	6968250	2.77003	1.97471e-08	0.590501	0.0475136	0.1777	0.067	cydno_like
HMEL032858g1	chr15	6968629	6974168	0.858493	5.22679e-06	0.604736	0.0408709	0.1777	0.067	melpomene_like
HMEL032859g1	chr15	6982456	6987261	-0.574388	0.682802	-0.0489928	1	0.1777	0.067	no_difference
HMEL032860g1	chr15	6993447	6999385	0.261144	0.0312158	0.33013	0.344497	0.1777	0.067	no_difference
HMEL032861g1	chr15	7004103	7022807	-0.232441	0.424513	0.0171879	1	0.2295	0.039	no_difference
HMEL032862g1	chr15	7039808	7041986	0.295565	0.0804291	0.248488	0.542209	0.2295	0.039	cydno_like
HMEL032863g1	chr15	7042289	7044064	0.352374	0.136232	0.179134	0.75948	0.2295	0.039	cydno_like
HMEL032864g1	chr15	7046081	7052951	0.0914791	0.791916	-0.0598844	1	0.2295	0.039	no_difference
HMEL032865g1	chr15	7108433	7109207	-0.292973	NA	-0.062595	1	0.4314	0.024	no_difference
HMEL032866g1	chr15	7115602	7118863	0.0172496	NA	-0.00369004	1	0.4314	0.024	no_difference
HMEL032867g1	chr15	7128806	7130419	-0.394552	NA	-0.0372257	1	0.4314	0.024	no_difference
HMEL032868g1	chr15	7173548	7173829	-0.994922	0.0476823	0.139245	0.885783	0.4314	0.024	melpomene_like
HMEL032869g1	chr15	7266603	7267192	-0.345136	NA	0.00390625	1	0.3919	0.023	no_difference
HMEL032870g1	chr15	7308470	7338364	-0.250739	0.26945	0.0887948	0.984316	0.3236	0.01	no_difference
HMEL032871g1	chr15	7356629	7358186	0.242554	0.440936	0.0281475	1	0.3236	0.01	melpomene_like
HMEL032872g1	chr15	7366486	7379427	-0.599918	0.00477285	0.349146	0.308885	0.3236	0.01	cydno_like
HMEL032873g1	chr15	7430344	7431478	-0.38681	NA	-0.0578888	1	0.2987	0.101	no_difference
HMEL032874g1	chr15	7452488	7454850	0.0598732	0.857746	-0.0510626	1	0.2987	0.101	no_difference
HMEL032875g1	chr15	7486933	7489557	0.0295185	0.988655	-0.0614889	1	0.2987	0.101	no_difference
HMEL032876g1	chr15	7494533	7516574	-0.54389	0.134543	0.189079	0.727466	0.2987	0.101	cydno_like
HMEL032876g1	chr15	7494533	7516574	-0.54389	0.134543	0.189079	0.727466	0.2987	0.022	cydno_like
HMEL032876g1	chr15	7494533	7516574	-0.54389	0.134543	0.189079	0.727466	0.368	0.101	cydno_like
HMEL032876g1	chr15	7494533	7516574	-0.54389	0.134543	0.189079	0.727466	0.368	0.022	cydno_like
HMEL032877g1	chr15	7549879	7565571	-0.350314	0.01415	0.382619	0.256943	0.368	0.022	no_difference
HMEL032878g1	chr15	7568643	7570434	0.254392	0.147527	0.123988	0.925547	0.368	0.022	no_difference
HMEL032879g1	chr15	7580291	7585982	-0.27062	0.311851	0.106698	0.956823	0.368	0.022	no_difference
HMEL032880g1	chr15	7595748	7603663	0.208853	0.811137	-0.0641744	1	0.368	0.022	no_difference
HMEL032880g1	chr15	7595748	7603663	0.208853	0.811137	-0.0641744	1	0.368	0.35	no_difference
HMEL032880g1	chr15	7595748	7603663	0.208853	0.811137	-0.0641744	1	0.2413	0.022	no_difference
HMEL032880g1	chr15	7595748	7603663	0.208853	0.811137	-0.0641744	1	0.2413	0.35	no_difference
HMEL032881g1	chr15	7604201	7605751	0.04469	0.851119	-0.0527722	1	0.2413	0.35	no_difference
HMEL032882g1	chr15	7606178	7635491	0.368251	0.109652	0.0203461	1	0.2413	0.35	no_difference
HMEL032883g1	chr15	7662330	7668758	0.116927	0.458213	0.025595	1	0.2413	0.35	no_difference
HMEL032884g1	chr15	7746652	7754695	0.0431807	0.891699	-0.0575403	1	0.3165	0.01	no_difference
HMEL032885g1	chr15	7757052	7762397	-0.123011	0.526351	0.0232513	1	0.3165	0.01	transgressive
HMEL032885g1	chr15	7757052	7762397	-0.123011	0.526351	0.0232513	1	0.3165	0.01	transgressive
HMEL032885g1	chr15	7757052	7762397	-0.123011	0.526351	0.0232513	1	0.3165	0.01	transgressive
HMEL032885g1	chr15	7757052	7762397	-0.123011	0.526351	0.0232513	1	0.3165	0.01	transgressive
HMEL032885g1	chr15	7757052	7762397	-0.123011	0.526351	0.0232513	1	0.3165	0.01	transgressive
HMEL032885g1	chr15	7757052	7762397	-0.123011	0.526351	0.0232513	1	0.3165	0.01	transgressive
HMEL032885g1	chr15	7757052	7762397	-0.123011	0.526351	0.0232513	1	0.3165	0.01	transgressive
HMEL032885g1	chr15	7757052	7762397	-0.123011	0.526351	0.0232513	1	0.3165	0.01	transgressive
HMEL032886g1	chr15	7764901	7765427	-0.19612	0.873757	-0.0629416	1	0.3165	0.01	no_difference
HMEL032887g1	chr15	7765771	7766646	-0.394115	0.709794	-0.039527	1	0.3165	0.01	no_difference
HMEL032888g1	chr15	7770127	7771034	0.225543	0.384873	0.0749063	0.993542	0.3165	0.01	no_difference
HMEL032889g1	chr15	7802320	7847924	0.244498	0.29187	0.0438607	0.998985	0.3452	0.35	transgressive
HMEL032889g1	chr15	7802320	7847924	0.244498	0.29187	0.0438607	0.998985	0.3452	0.35	transgressive
HMEL032889g1	chr15	7802320	7847924	0.244498	0.29187	0.0438607	0.998985	0.3452	0.35	transgressive
HMEL032889g1	chr15	7802320	7847924	0.244498	0.29187	0.0438607	0.998985	0.3452	0.35	transgressive
HMEL032889g1	chr15	7802320	7847924	0.244498	0.29187	0.0438607	0.998985	0.3452	0.35	transgressive
HMEL032889g1	chr15	7802320	7847924	0.244498	0.29187	0.0438607	0.998985	0.3452	0.35	transgressive
HMEL032889g1	chr15	7802320	7847924	0.244498	0.29187	0.0438607	0.998985	0.3452	0.35	transgressive
HMEL032889g1	chr15	7802320	7847924	0.244498	0.29187	0.0438607	0.998985	0.3452	0.35	transgressive
HMEL032890g1	chr15	7854245	7855646	-0.120075	0.837231	-0.0645558	1	0.3452	0.35	no_difference
HMEL032891g1	chr15	7855818	7870367	1.14838	0.100284	0.117581	0.938555	0.3452	0.35	no_difference
HMEL032892g1	chr15	7871181	7876074	-0.0177181	0.928564	-0.0630976	1	0.3452	0.35	no_difference
HMEL032893g1	chr15	7879278	7880974	-0.0133822	0.946277	-0.0630263	1	0.3452	0.35	no_difference
HMEL032894g1	chr15	7926110	7928978	-0.94952	NA	0.0555725	0.998432	0.2981	0.011	no_difference
HMEL032896g1	chr15	7942938	7944037	-0.526329	NA	0.0706337	0.995479	0.2981	0.011	no_difference
HMEL032897g1	chr15	7964013	7977128	-0.265776	0.446678	0.0392563	0.999723	0.2981	0.011	no_difference
HMEL032898g1	chr15	7985977	7990414	0.755147	0.00178237	0.490721	0.125842	0.2981	0.011	cydno_like
HMEL032899g1	chr15	8027327	8036906	-0.524723	2.57388e-07	0.683233	0.0153151	0.3319	0.04	no_difference
HMEL032900g1	chr15	8038013	8041116	-0.67467	0.36315	0.0675471	0.996771	0.3319	0.04	no_difference
HMEL032901g1	chr15	8041815	8049464	-0.386625	0.206852	0.141992	0.877479	0.3319	0.04	no_difference
HMEL032902g1	chr15	8092068	8097794	0.0306385	0.858566	-0.0547608	1	0.3319	0.04	no_difference
HMEL032903g1	chr15	8098838	8099870	0.0240627	0.946169	-0.0598332	1	0.3319	0.04	no_difference
HMEL032904g1	chr15	8114527	8115378	-0.446868	0.135521	0.163637	0.809669	0.2565	0.02	no_difference
HMEL032905g1	chr15	8128262	8130447	0.221271	NA	-0.0342753	1	0.2565	0.02	no_difference
HMEL032906g1	chr15	8173149	8187011	-0.627884	0.0904883	0.145571	0.868069	0.2565	0.02	no_difference
HMEL032908g1	chr15	8219736	8222845	0.934173	NA	0.224266	0.61371	0.2161	0.072	no_difference
HMEL032912g1	chr15	8457567	8463439	1.40289	0.171981	0.126802	0.919273	0.2986	0.101	melpomene_like
HMEL032913g1	chr15	8448061	8451776	-0.893159	0.558798	0.0248933	1	0.2986	0.101	no_difference
HMEL032914g1	chr15	8432820	8433116	-0.696539	NA	0.0241193	1	0.2986	0.101	no_difference
HMEL032915g1	chr15	8407373	8408383	1.62343	0.501697	0.230219	0.594151	0.2986	0.101	cydno_like
HMEL032916g1	chr15	8402661	8404302	2.71269	0.00615572	0.253166	0.530215	0.2986	0.101	cydno_like
HMEL032917g1	chr15	8392936	8394479	1.44583	0.172994	0.201776	0.684842	0.3505	0.151	no_difference
HMEL032918g1	chr15	8314632	8322134	0.0724568	0.860509	-0.0636157	1	0.3505	0.151	no_difference
HMEL032919g1	chr15	8303992	8311855	0.0242551	0.957457	-0.0626715	1	0.3505	0.151	no_difference
HMEL032920g1	chr15	8519194	8526635	0.798997	NA	-0.00868889	1	0.3873	0.08	no_difference
HMEL032921g1	chr15	8536737	8537485	1.72393	0.00236868	0.346569	0.313682	0.3873	0.08	cydno_like
HMEL032922g1	chr15	8719269	8725425	-0.758764	NA	-0.0342702	1	0.2423	0.075	no_difference
HMEL032923g1	chr15	8729809	8730461	-0.707522	NA	0.138908	0.885967	0.2423	0.075	no_difference
HMEL032924g1	chr15	8791213	8791521	1.35582	0.00151247	0.40628	0.224652	0.2423	0.075	cydno_like
HMEL032925g1	chr15	8881065	8883623	-0.156695	0.609604	-0.0264584	1	0.2645	0.023	no_difference
HMEL032927g1	chr15	8984641	8996535	-0.480239	0.479111	0.0744915	0.993819	0.2903	0.092	cydno_like
HMEL032928g1	chr15	9054659	9069230	-0.58978	0.400756	0.0558416	0.998432	0.3645	0.101	cydno_like
HMEL032930g1	chr15	9190095	9202914	-0.355085	0.390615	0.0715248	0.995203	0.3253	0.06	no_difference
HMEL032930g1	chr15	9190095	9202914	-0.355085	0.390615	0.0715248	0.995203	0.3253	0.036	no_difference
HMEL032930g1	chr15	9190095	9202914	-0.355085	0.390615	0.0715248	0.995203	0.3277	0.06	no_difference
HMEL032930g1	chr15	9190095	9202914	-0.355085	0.390615	0.0715248	0.995203	0.3277	0.036	no_difference
HMEL032931g1	chr15	9210701	9213259	-0.122413	0.682154	-0.0375965	1	0.3277	0.036	melpomene_like
HMEL032932g1	chr15	9236241	9239588	-0.824056	0.0513786	0.204034	0.677461	0.3277	0.036	melpomene_like
HMEL032933g1	chr15	9314673	9316160	5.37094	2.67753e-07	0.522995	0.0941969	0.2758	0.047	cydno_like
HMEL032934g1	chr15	9419694	9420161	-0.103543	NA	-0.063631	1	0.3252	0.069	no_difference
HMEL032935g1	chr15	9448323	9448649	0.733093	0.64788	0.0254117	1	0.3252	0.069	no_difference
HMEL032937g1	chr15	9458544	9458897	0.877393	0.687309	0.170796	0.786788	0.3252	0.069	cydno_like
HMEL032938g1	chr15	9460849	9461798	NA	NA	NA	NA	0.3252	0.069	no_difference
HMEL032939g1	chr15	9512431	9513336	-0.483538	0.735454	0.00331241	1	0.1707	0.067	no_difference
HMEL032940g1	chr15	9519045	9519701	-0.680438	NA	0.00999098	1	0.1707	0.067	no_difference
HMEL032941g1	chr15	9553961	9554296	NA	NA	NA	NA	0.1707	0.067	transgressive
HMEL032941g1	chr15	9553961	9554296	NA	NA	NA	NA	0.1707	0.067	transgressive
HMEL032941g1	chr15	9553961	9554296	NA	NA	NA	NA	0.1707	0.067	transgressive
HMEL032941g1	chr15	9553961	9554296	NA	NA	NA	NA	0.1707	0.067	transgressive
HMEL032941g1	chr15	9553961	9554296	NA	NA	NA	NA	0.1707	0.067	transgressive
HMEL032941g1	chr15	9553961	9554296	NA	NA	NA	NA	0.1707	0.067	transgressive
HMEL032941g1	chr15	9553961	9554296	NA	NA	NA	NA	0.1707	0.067	transgressive
HMEL032941g1	chr15	9553961	9554296	NA	NA	NA	NA	0.1707	0.067	transgressive
HMEL032942g1	chr15	9554666	9555289	-0.575744	NA	0.0600241	0.997786	0.1707	0.067	no_difference
HMEL032943g1	chr15	9618490	9619148	-0.39117	0.823295	-0.0624106	1	0.4331	0.091	no_difference
HMEL032945g1	chr15	9673746	9679867	-1.0413	NA	0.0533106	0.998432	0.4331	0.091	no_difference
HMEL032946g1	chr15	9686198	9687255	NA	NA	NA	NA	0.4331	0.091	no_difference
HMEL032948g1	chr15	9827108	9827632	0.640141	0.586755	0.0484857	0.998524	0.241	0.201	no_difference
HMEL032949g1	chr15	9854692	9856096	-0.453142	0.835356	-0.0475785	1	0.241	0.201	transgressive
HMEL032949g1	chr15	9854692	9856096	-0.453142	0.835356	-0.0475785	1	0.241	0.201	transgressive
HMEL032949g1	chr15	9854692	9856096	-0.453142	0.835356	-0.0475785	1	0.241	0.201	transgressive
HMEL032949g1	chr15	9854692	9856096	-0.453142	0.835356	-0.0475785	1	0.241	0.201	transgressive
HMEL032949g1	chr15	9854692	9856096	-0.453142	0.835356	-0.0475785	1	0.241	0.201	transgressive
HMEL032949g1	chr15	9854692	9856096	-0.453142	0.835356	-0.0475785	1	0.241	0.201	transgressive
HMEL032949g1	chr15	9854692	9856096	-0.453142	0.835356	-0.0475785	1	0.241	0.201	transgressive
HMEL032949g1	chr15	9854692	9856096	-0.453142	0.835356	-0.0475785	1	0.241	0.201	transgressive
HMEL032955g1	chr15	10177727	10178759	-0.551743	0.001302	0.417313	0.210721	0.017	0.134	no_difference
HMEL032956g1	chr15	10175940	10176710	1.63622	0.232228	0.155912	0.838177	0.017	0.134	no_difference
HMEL032957g1	chr15	10172203	10172850	0.168242	NA	-0.00369004	1	0.017	0.134	no_difference
HMEL032958g1	chr15	10171468	10172049	-0.01295	NA	-0.00369004	1	0.017	0.134	no_difference
HMEL032959g1	chr15	10119709	10130515	-0.596673	0.0344958	0.364649	0.28176	0.017	0.134	cydno_like
HMEL032960g1	chr15	10082692	10114426	-0.0688291	0.881094	-0.0614916	1	0.0387	0.5	no_difference
HMEL032960g1	chr15	10082692	10114426	-0.0688291	0.881094	-0.0614916	1	0.0387	0.134	no_difference
HMEL032960g1	chr15	10082692	10114426	-0.0688291	0.881094	-0.0614916	1	0.017	0.5	no_difference
HMEL032960g1	chr15	10082692	10114426	-0.0688291	0.881094	-0.0614916	1	0.017	0.134	no_difference
HMEL032961g1	chr15	10081664	10082002	0.399439	0.42329	-0.0264654	1	0.0387	0.5	no_difference
HMEL032962g1	chr15	10077120	10078961	0.343835	0.051818	0.2428	0.557339	0.0387	0.5	melpomene_like
HMEL032963g1	chr15	10044071	10073331	-0.37042	0.111922	0.155203	0.840391	0.0387	0.5	no_difference
HMEL032964g1	chr15	10020873	10021256	0.198442	NA	0.0572085	0.998063	0.0387	0.5	no_difference
HMEL032965g1	chr15	9994909	9995812	-0.556976	0.763746	-0.00651249	1	0.2027	0.401	no_difference
HMEL032966g1	chr15	9904463	9904816	-1.74785	0.0622719	0.167074	0.799336	0.2027	0.401	no_difference
HMEL032968g1	chr15	9887742	9888098	-0.062365	NA	-0.00369004	1	0.241	0.201	no_difference
HMEL032969g1	chr16	1083756	1084055	-0.262774	NA	-0.0581237	1	0.4672	0.116	no_difference
HMEL032970g1	chr16	1066820	1067451	-0.496129	NA	0.0720743	0.995018	0.4672	0.116	no_difference
HMEL032972g1	chr16	1030403	1031059	-0.0513819	NA	-0.0599967	1	0.4672	0.116	no_difference
HMEL032973g1	chr16	1029818	1030175	0.807284	NA	-0.0124183	1	0.4672	0.116	no_difference
HMEL032974g1	chr16	983261	984232	0.272264	0.854489	-0.0557093	1	0.4463	0.125	no_difference
HMEL032975g1	chr16	967358	969075	-0.188235	NA	-0.0643893	1	0.4463	0.125	no_difference
HMEL032976g1	chr16	953764	954184	NA	NA	NA	NA	0.4463	0.125	no_difference
HMEL032980g1	chr16	667005	681409	0.198761	0.247068	0.0894292	0.983393	0.2939	0.25	no_difference
HMEL032981g1	chr16	625392	632993	-0.354195	0.501648	0.0147385	1	0.2939	0.25	no_difference
HMEL032982g1	chr16	554007	574059	-0.358555	0.146602	0.100422	0.967801	0.2205	0.129	no_difference
HMEL032983g1	chr16	443430	444055	-1.54965	NA	0.148365	0.860781	0.2116	0.241	no_difference
HMEL032984g1	chr16	430472	435840	0.962495	NA	0.0644954	0.997048	0.2116	0.241	melpomene_like
HMEL032985g1	chr16	412418	413243	0.149027	NA	0.0573315	0.998063	0.2116	0.241	no_difference
HMEL032986g1	chr16	384755	385093	-0.133786	0.808757	-0.0488594	1	0.0752	0.141	melpomene_like
HMEL032987g1	chr16	381031	384655	-0.27735	0.337997	0.0657916	0.996863	0.0752	0.141	no_difference
HMEL032988g1	chr16	368546	369494	3.10941	6.191e-06	0.49417	0.121967	0.0752	0.141	melpomene_like
HMEL032989g1	chr16	305111	313918	-2.55697	0.0139963	0.147566	0.862626	0.0752	0.141	melpomene_like
HMEL032990g1	chr16	262853	278952	1.44699	0.0299745	0.305396	0.394778	0.0893	0.151	melpomene_like
HMEL032991g1	chr16	231545	243650	-0.0423907	0.916301	-0.0473775	1	0.0893	0.151	no_difference
HMEL032992g1	chr16	208611	210342	-0.062365	NA	-0.00369004	1	0.0893	0.151	no_difference
HMEL032993g1	chr16	193634	202619	-0.364352	NA	-0.0231204	1	0	0.201	no_difference
HMEL032993g1	chr16	193634	202619	-0.364352	NA	-0.0231204	1	0	0.151	no_difference
HMEL032993g1	chr16	193634	202619	-0.364352	NA	-0.0231204	1	0.0893	0.201	no_difference
HMEL032993g1	chr16	193634	202619	-0.364352	NA	-0.0231204	1	0.0893	0.151	no_difference
HMEL032994g1	chr16	183726	184061	2.1272	0.214752	0.27069	0.48427	0	0.201	no_difference
HMEL032995g1	chr1	11937878	11938218	0.508294	0.690153	-0.0482982	1	0.6242	0.023	no_difference
HMEL032996g1	chr1	11955741	11959632	0.133617	0.480664	0.0358235	0.999815	0.6242	0.023	no_difference
HMEL032997g1	chr1	11980839	11981153	-1.76849	0.0813163	0.373867	0.269029	0.6242	0.023	no_difference
HMEL032998g1	chr1	11989131	12008216	-0.207117	0.0494479	0.260878	0.511948	0.6242	0.023	no_difference
HMEL032998g1	chr1	11989131	12008216	-0.207117	0.0494479	0.260878	0.511948	0.6242	0.025	no_difference
HMEL032998g1	chr1	11989131	12008216	-0.207117	0.0494479	0.260878	0.511948	0.6241	0.023	no_difference
HMEL032998g1	chr1	11989131	12008216	-0.207117	0.0494479	0.260878	0.511948	0.6241	0.025	no_difference
HMEL032999g1	chr1	12010613	12011257	0.0116278	0.97036	-0.0630089	1	0.6241	0.025	no_difference
HMEL033000g1	chr1	12018458	12020731	-0.135949	0.689319	-0.0377622	1	0.6241	0.025	no_difference
HMEL033001g1	chr1	12025158	12032169	-0.155499	0.176587	0.165629	0.803395	0.6241	0.025	no_difference
HMEL033002g1	chr1	12057020	12059088	-0.164711	0.870228	-0.0489657	1	0.6241	0.025	no_difference
HMEL033003g1	chr1	12067021	12069932	0.136265	0.562816	0.038424	0.999723	0.6241	0.025	no_difference
HMEL033004g1	chr1	12069939	12075314	0.0902132	0.657164	-0.0266139	1	0.6241	0.025	no_difference
HMEL033006g1	chr1	12127783	12132109	-0.101393	0.45357	-0.0289334	1	0.4307	0.03	melpomene_like
HMEL033007g1	chr1	12141562	12143331	0.134606	0.331659	0.0771231	0.992619	0.4307	0.03	no_difference
HMEL033008g1	chr1	12144104	12144546	0.229415	0.306195	0.0449148	0.998985	0.4307	0.03	no_difference
HMEL033009g1	chr1	12266035	12266403	-0.556529	NA	0.00390625	1	0.4037	0.101	no_difference
HMEL033010g1	chr1	12267394	12267777	0.198442	NA	0.0569774	0.998063	0.4037	0.101	no_difference
HMEL033011g1	chr1	12365438	12365722	-0.0139438	0.982052	-0.0604982	1	0.1342	0.101	no_difference
HMEL033012g1	chr1	12382880	12383140	-0.01295	NA	-0.00369004	1	0.1342	0.101	no_difference
HMEL033013g1	chr1	12404787	12407258	0.0834967	0.762473	-0.0348221	1	0.0827	0.013	no_difference
HMEL033014g1	chr1	12407398	12408743	0.791038	2.97209e-05	0.52337	0.0938278	0.0827	0.013	cydno_like
HMEL033015g1	chr1	12420369	12429410	-0.37859	0.00422745	0.432304	0.193284	0.0827	0.013	no_difference
HMEL033016g1	chr1	12433083	12436680	0.0517622	0.856276	-0.061798	1	0.0827	0.013	no_difference
HMEL033017g1	chr1	12444112	12446984	0.314278	0.420249	0.0291118	1	0.0827	0.013	no_difference
HMEL033018g1	chr1	12447138	12448123	-0.0443802	0.887313	-0.06339	1	0.0827	0.013	no_difference
HMEL033019g1	chr1	12499567	12504362	-0.119194	0.719203	-0.0275944	1	0.0827	0.013	no_difference
HMEL033019g1	chr1	12499567	12504362	-0.119194	0.719203	-0.0275944	1	0.0827	0.013	no_difference
HMEL033019g1	chr1	12499567	12504362	-0.119194	0.719203	-0.0275944	1	0.0538	0.013	no_difference
HMEL033019g1	chr1	12499567	12504362	-0.119194	0.719203	-0.0275944	1	0.0538	0.013	no_difference
HMEL033020g1	chr1	12510894	12511528	-2.25762	0.00153048	0.426271	0.20048	0.0538	0.013	cydno_like
HMEL033021g1	chr1	12540494	12542680	0.124749	0.692471	-0.0331038	1	0.0538	0.013	no_difference
HMEL033022g1	chr1	12710943	12711987	-0.756937	NA	0.139731	0.884583	0.4371	0.281	no_difference
HMEL033023g1	chr1	12739886	12742333	-0.739501	0.65412	-0.0512925	1	0.4371	0.281	no_difference
HMEL033024g1	chr1	12811365	12812725	NA	NA	NA	NA	0.3218	0.214	no_difference
HMEL033025g1	chr1	12819657	12822037	-0.062365	NA	-0.00369004	1	0.3218	0.214	no_difference
HMEL033026g1	chr1	12859815	12861419	-0.062365	NA	-0.00369004	1	0.3218	0.214	no_difference
HMEL033027g1	chr1	12879331	12880305	-0.803143	0.2579	0.0265436	1	0.3218	0.214	melpomene_like
HMEL033028g1	chr1	12884147	12886215	-0.615142	0.193401	0.0649458	0.997048	0.3218	0.214	cydno_like
HMEL033029g1	chr1	12886543	12890657	-0.945227	0.00965643	0.102703	0.963373	0.3218	0.214	no_difference
HMEL033030g1	chr1	12905326	12906570	-2.70421	0.00483131	0.440074	0.183596	0.09	0.085	melpomene_like
HMEL033031g1	chr1	12910437	12910979	0.236394	0.830798	-0.0456485	1	0.09	0.085	no_difference
HMEL033032g1	chr1	12912414	12919744	-0.526487	0.0834764	0.143855	0.871944	0.09	0.085	no_difference
HMEL033033g1	chr1	12920533	12922040	-1.15465	9.10022e-05	0.261009	0.511394	0.09	0.085	melpomene_like
HMEL033034g1	chr1	12974633	12985271	1.86967	0.00106141	0.133064	0.903312	0.09	0.085	cydno_like
HMEL033035g1	chr1	13001481	13010621	0.087916	0.61784	-0.0152201	1	0.0694	0.076	no_difference
HMEL033036g1	chr1	13029830	13037046	-0.673629	0.0889531	0.202944	0.680782	0.0694	0.076	cydno_like
HMEL033037g1	chr1	13115295	13115789	1.12084	0.218936	0.111158	0.95018	0.2144	0.201	no_difference
HMEL033038g1	chr1	13153697	13155960	0.330219	NA	0.117338	0.939201	0.2144	0.201	no_difference
HMEL033039g1	chr1	13192434	13192826	0.230265	0.693675	-0.0519358	1	0.2144	0.201	melpomene_like
HMEL033040g1	chr1	13194391	13207205	-0.0258235	0.896051	-0.0386189	1	0.2144	0.201	no_difference
HMEL033040g1	chr1	13194391	13207205	-0.0258235	0.896051	-0.0386189	1	0.2144	0.03	no_difference
HMEL033040g1	chr1	13194391	13207205	-0.0258235	0.896051	-0.0386189	1	0.2578	0.201	no_difference
HMEL033040g1	chr1	13194391	13207205	-0.0258235	0.896051	-0.0386189	1	0.2578	0.03	no_difference
HMEL033042g1	chr1	13404217	13407589	-0.876579	NA	0.176394	0.768798	0.2739	0.015	no_difference
HMEL033043g1	chr1	13410197	13425469	-0.452777	0.0483918	-0.00539308	1	0.2739	0.015	no_difference
HMEL033044g1	chr1	13425529	13431333	-0.749118	0.0432383	0.0947232	0.976382	0.2739	0.015	no_difference
HMEL033045g1	chr1	13432688	13432942	-2.96825	0.0664945	0.140153	0.882923	0.2739	0.015	no_difference
HMEL033046g1	chr1	13433510	13434353	-4.99225	1.43527e-14	0.644335	0.0238952	0.2739	0.015	melpomene_like
HMEL033047g1	chr1	13460457	13462148	-0.616638	0.257704	0.126037	0.921395	0.2739	0.015	no_difference
HMEL033048g1	chr1	13462392	13462923	-0.676328	0.120416	0.0473141	0.998801	0.2739	0.015	no_difference
HMEL033049g1	chr1	13514233	13519581	-0.0933972	0.748272	-0.0132396	1	0.3317	0.06	no_difference
HMEL033050g1	chr1	13594562	13596764	0.379634	NA	0.117905	0.937633	0.3317	0.06	no_difference
HMEL033051g1	chr1	13597420	13604198	0.320686	0.767858	-0.0563264	1	0.3317	0.06	no_difference
HMEL033051g1	chr1	13597420	13604198	0.320686	0.767858	-0.0563264	1	0.3317	0.201	no_difference
HMEL033051g1	chr1	13597420	13604198	0.320686	0.767858	-0.0563264	1	0.3178	0.06	no_difference
HMEL033051g1	chr1	13597420	13604198	0.320686	0.767858	-0.0563264	1	0.3178	0.201	no_difference
HMEL033052g1	chr1	13611636	13613819	-0.345136	NA	0.00390625	1	0.3178	0.201	no_difference
HMEL033053g1	chr1	13636064	13636393	-0.0321661	NA	-0.0427677	1	0.3178	0.201	no_difference
HMEL033054g1	chr1	13640451	13646583	-0.439744	NA	0.0231624	1	0.3178	0.201	no_difference
HMEL033056g1	chr1	13740094	13741678	0.435386	0.118792	0.0939624	0.977858	0.1702	0.045	no_difference
HMEL033057g1	chr1	13759147	13763609	0.0508022	0.906872	-0.0638073	1	0.1702	0.045	no_difference
HMEL033058g1	chr1	13774966	13775541	0.280668	0.271663	0.0901761	0.982563	0.1702	0.045	no_difference
HMEL033059g1	chr1	13806206	13811184	-0.538715	0.324007	0.111743	0.94935	0.4131	0.325	no_difference
HMEL033060g1	chr1	13845303	13847989	-1.33241	NA	0.149451	0.857275	0.4131	0.325	no_difference
HMEL033062g1	chr1	13895467	13898325	-0.537013	0.753169	-0.00842044	1	0.4131	0.325	no_difference
HMEL033063g1	chr1	13954288	13956669	0.160013	NA	-0.054975	1	0.3589	0.301	no_difference
HMEL033064g1	chr1	13957298	13957946	-0.062365	NA	-0.00369004	1	0.3589	0.301	no_difference
HMEL033065g1	chr1	13971654	13974758	-0.575745	NA	-0.00201033	1	0.3589	0.301	no_difference
HMEL033066g1	chr1	13981710	13982018	-0.738912	NA	0.00390625	1	0.3589	0.301	no_difference
HMEL033067g1	chr1	13993280	13995418	-1.40807	0.254245	0.185	0.741397	0.3589	0.301	no_difference
HMEL033068g1	chr1	14011267	14011743	-0.98342	NA	0.0714992	0.995387	0.2402	0.134	no_difference
HMEL033069g1	chr1	14073553	14120325	-0.132955	0.760117	-0.0496319	1	0.2402	0.134	no_difference
HMEL033069g1	chr1	14073553	14120325	-0.132955	0.760117	-0.0496319	1	0.2402	0.134	no_difference
HMEL033069g1	chr1	14073553	14120325	-0.132955	0.760117	-0.0496319	1	0.4295	0.134	no_difference
HMEL033069g1	chr1	14073553	14120325	-0.132955	0.760117	-0.0496319	1	0.4295	0.134	no_difference
HMEL033070g1	chr1	14181363	14184477	2.52755	NA	-0.00061785	1	0.4295	0.134	no_difference
HMEL033071g1	chr1	14378852	14392456	-0.190253	0.525691	0.0287726	1	0.2171	0.18	no_difference
HMEL033072g1	chr1	14396370	14402791	0.00323394	0.989325	-0.0611364	1	0.2171	0.18	no_difference
HMEL033072g1	chr1	14396370	14402791	0.00323394	0.989325	-0.0611364	1	0.2171	0.168	no_difference
HMEL033072g1	chr1	14396370	14402791	0.00323394	0.989325	-0.0611364	1	0.3546	0.18	no_difference
HMEL033072g1	chr1	14396370	14402791	0.00323394	0.989325	-0.0611364	1	0.3546	0.168	no_difference
HMEL033073g1	chr1	14450414	14450856	-0.173765	0.75437	-0.0333652	1	0.3546	0.168	no_difference
HMEL033075g1	chr1	14488491	14495694	0.24937	0.899588	-0.0645224	1	0.3546	0.168	no_difference
HMEL033076g1	chr1	14515436	14520374	0.460372	NA	-0.0358075	1	0.0823	0.138	no_difference
HMEL033078g1	chr1	14625651	14638928	-0.317694	0.561072	-0.00448036	1	0.2204	0.11	no_difference
HMEL033079g1	chr1	14640304	14641961	-0.186812	0.411626	0.0328229	0.999908	0.2204	0.11	no_difference
HMEL033080g1	chr1	14643350	14647692	-0.104247	0.537309	0.0217604	1	0.2204	0.11	no_difference
HMEL033081g1	chr1	14652573	14657044	-0.296873	0.0133451	0.375169	0.267276	0.2204	0.11	no_difference
HMEL033082g1	chr1	14661165	14661458	-0.235737	0.312116	0.0356333	0.999815	0.2204	0.11	melpomene_like
HMEL033083g1	chr1	14715207	14718332	-0.0438445	0.805176	-0.0311405	1	0.3777	0.258	no_difference
HMEL033084g1	chr1	14726133	14727410	-0.737166	0.502318	0.0502207	0.998432	0.3777	0.258	no_difference
HMEL033085g1	chr1	14737867	14788645	-0.0564019	0.842907	-0.0633133	1	0.3777	0.258	no_difference
HMEL033086g1	chr1	14789511	14789939	-1.15779	0.689319	0.0199809	1	0.3777	0.258	no_difference
HMEL033087g1	chr1	14790109	14790498	-1.37192	NA	0.2229	0.617677	0.3777	0.258	no_difference
HMEL033088g1	chr1	14796213	14813376	-0.0718859	0.788888	-0.0618976	1	0.3777	0.258	no_difference
HMEL033088g1	chr1	14796213	14813376	-0.0718859	0.788888	-0.0618976	1	0.3777	0.238	no_difference
HMEL033088g1	chr1	14796213	14813376	-0.0718859	0.788888	-0.0618976	1	0.2109	0.258	no_difference
HMEL033088g1	chr1	14796213	14813376	-0.0718859	0.788888	-0.0618976	1	0.2109	0.238	no_difference
HMEL033089g1	chr1	14836236	14836523	-0.163944	NA	-0.0645752	1	0.2109	0.238	no_difference
HMEL033090g1	chr1	14904973	14905680	-1.70093	0.252952	0.267926	0.491005	0.2032	0.168	melpomene_like
HMEL033091g1	chr1	14955012	14955518	0.159428	NA	0.00606064	1	0.2032	0.168	no_difference
HMEL033092g1	chr1	14957391	14957865	0.166148	0.924261	-0.0339322	1	0.2032	0.168	no_difference
HMEL033093g1	chr1	14996363	15007997	-0.188755	0.65233	-0.0299134	1	0.2032	0.168	no_difference
HMEL033093g1	chr1	14996363	15007997	-0.188755	0.65233	-0.0299134	1	0.2032	0.201	no_difference
HMEL033093g1	chr1	14996363	15007997	-0.188755	0.65233	-0.0299134	1	0.2489	0.168	no_difference
HMEL033093g1	chr1	14996363	15007997	-0.188755	0.65233	-0.0299134	1	0.2489	0.201	no_difference
HMEL033094g1	chr1	15040482	15062153	0.490054	0.467954	0.0382731	0.999815	0.2489	0.201	no_difference
HMEL033095g1	chr1	15086901	15087668	0.0998596	0.941512	-0.0585348	1	0.2489	0.201	no_difference
HMEL033097g1	chr1	15291988	15292129	0.149027	NA	0.0569537	0.998063	0.2506	0.151	no_difference
HMEL033098g1	chr1	15331079	15332757	2.24302	0.270069	0.0626329	0.997509	0.3918	0.134	transgressive
HMEL033098g1	chr1	15331079	15332757	2.24302	0.270069	0.0626329	0.997509	0.3918	0.134	transgressive
HMEL033098g1	chr1	15331079	15332757	2.24302	0.270069	0.0626329	0.997509	0.3918	0.134	transgressive
HMEL033098g1	chr1	15331079	15332757	2.24302	0.270069	0.0626329	0.997509	0.3918	0.134	transgressive
HMEL033098g1	chr1	15331079	15332757	2.24302	0.270069	0.0626329	0.997509	0.3918	0.134	transgressive
HMEL033098g1	chr1	15331079	15332757	2.24302	0.270069	0.0626329	0.997509	0.3918	0.134	transgressive
HMEL033098g1	chr1	15331079	15332757	2.24302	0.270069	0.0626329	0.997509	0.3918	0.134	transgressive
HMEL033098g1	chr1	15331079	15332757	2.24302	0.270069	0.0626329	0.997509	0.3918	0.134	transgressive
HMEL033099g1	chr1	15333913	15392036	-0.298993	0.384628	0.0663314	0.996863	0.3918	0.134	no_difference
HMEL033100g1	chr1	15400490	15403472	-0.182523	0.910702	-0.0574338	1	0.22	0.089	no_difference
HMEL033101g1	chr1	15426191	15426946	-1.02316	NA	0.201062	0.686595	0.22	0.089	no_difference
HMEL033102g1	chr1	15427634	15428668	2.36172	0.184818	0.408949	0.221699	0.22	0.089	melpomene_like
HMEL033103g1	chr1	15471043	15471336	-0.163729	0.358321	0.0705365	0.995572	0.22	0.089	no_difference
HMEL033104g1	chr1	15472746	15533700	-0.423447	0.22187	0.132664	0.904788	0.22	0.089	no_difference
HMEL033104g1	chr1	15472746	15533700	-0.423447	0.22187	0.132664	0.904788	0.22	0.075	no_difference
HMEL033104g1	chr1	15472746	15533700	-0.423447	0.22187	0.132664	0.904788	0.1303	0.089	no_difference
HMEL033104g1	chr1	15472746	15533700	-0.423447	0.22187	0.132664	0.904788	0.1303	0.075	no_difference
HMEL033105g1	chr1	15559654	15561104	0.0963388	0.959825	-0.0371548	1	0.1303	0.075	no_difference
HMEL033106g1	chr1	15562681	15582858	-0.081862	0.539029	0.0573591	0.998063	0.1303	0.075	no_difference
HMEL033108g1	chr1	15665254	15666231	-0.14875	0.621981	0.00197422	1	0.2638	0.164	no_difference
HMEL033111g1	chr1	15844467	15849883	0.0411121	0.803479	-0.0495306	1	0.1983	0.089	no_difference
HMEL033112g1	chr1	15852015	15862854	-0.291261	0.364465	0.018146	1	0.1983	0.089	no_difference
HMEL033113g1	chr1	15872759	15892940	-0.0500957	0.930024	-0.0636337	1	0.1983	0.089	no_difference
HMEL033114g1	chr1	15896945	15904532	-0.419361	0.0266495	0.312423	0.378633	0.1983	0.089	no_difference
HMEL033114g1	chr1	15896945	15904532	-0.419361	0.0266495	0.312423	0.378633	0.1983	0.113	no_difference
HMEL033114g1	chr1	15896945	15904532	-0.419361	0.0266495	0.312423	0.378633	0.1319	0.089	no_difference
HMEL033114g1	chr1	15896945	15904532	-0.419361	0.0266495	0.312423	0.378633	0.1319	0.113	no_difference
HMEL033116g1	chr1	15920092	15921520	-0.726738	NA	0.134392	0.899622	0.1319	0.113	no_difference
HMEL033117g1	chr1	15924367	15924888	0.00966915	0.972289	-0.0572632	1	0.1319	0.113	no_difference
HMEL033119g1	chr1	15935110	15937494	-0.383043	0.895346	-0.0607767	1	0.1319	0.113	no_difference
HMEL033120g1	chr1	15992940	15993590	0.330733	0.106311	0.229399	0.596826	0.1319	0.113	no_difference
HMEL033121g1	chr1	15995576	15999555	-0.0601304	0.601013	0.0201644	1	0.1319	0.113	no_difference
HMEL033122g1	chr1	16026249	16058709	-0.230835	0.634122	-0.0163272	1	0.1842	0.101	no_difference
HMEL033123g1	chr1	16221651	16222574	0.00810068	0.981158	-0.0603386	1	0.175	0.021	no_difference
HMEL033124g1	chr1	16225847	16240001	-0.192361	0.527241	-0.00180413	1	0.175	0.021	no_difference
HMEL033125g1	chr1	16252629	16257150	-0.256646	0.61445	-0.020174	1	0.175	0.021	transgressive
HMEL033125g1	chr1	16252629	16257150	-0.256646	0.61445	-0.020174	1	0.175	0.021	transgressive
HMEL033125g1	chr1	16252629	16257150	-0.256646	0.61445	-0.020174	1	0.175	0.021	transgressive
HMEL033125g1	chr1	16252629	16257150	-0.256646	0.61445	-0.020174	1	0.175	0.021	transgressive
HMEL033125g1	chr1	16252629	16257150	-0.256646	0.61445	-0.020174	1	0.175	0.021	transgressive
HMEL033125g1	chr1	16252629	16257150	-0.256646	0.61445	-0.020174	1	0.175	0.021	transgressive
HMEL033125g1	chr1	16252629	16257150	-0.256646	0.61445	-0.020174	1	0.175	0.021	transgressive
HMEL033125g1	chr1	16252629	16257150	-0.256646	0.61445	-0.020174	1	0.175	0.021	transgressive
HMEL033126g1	chr1	16259897	16277278	-0.0897173	0.655686	-0.0319323	1	0.175	0.021	no_difference
HMEL033127g1	chr1	16288839	16289111	-0.420649	0.100111	0.106926	0.956177	0.175	0.021	no_difference
HMEL033128g1	chr1	16291502	16292727	1.88315	0.0332599	0.346283	0.314512	0.175	0.021	melpomene_like
HMEL033129g1	chr1	16298909	16309576	-0.150702	0.398847	0.0134746	1	0.175	0.021	no_difference
HMEL033129g1	chr1	16298909	16309576	-0.150702	0.398847	0.0134746	1	0.175	0.051	no_difference
HMEL033129g1	chr1	16298909	16309576	-0.150702	0.398847	0.0134746	1	0.1074	0.021	no_difference
HMEL033129g1	chr1	16298909	16309576	-0.150702	0.398847	0.0134746	1	0.1074	0.051	no_difference
HMEL033130g1	chr1	16322395	16328617	-0.0877643	NA	0.025945	1	0.1074	0.051	no_difference
HMEL033131g1	chr1	16328732	16343599	-0.788974	0.20884	0.111961	0.949073	0.1074	0.051	no_difference
HMEL033132g1	chr1	16367561	16367845	-1.24875	3.60538e-13	0.656196	0.0206661	0.1074	0.051	melpomene_like
HMEL033133g1	chr1	16382771	16383655	0.624129	NA	0.0174608	1	0.1074	0.051	no_difference
HMEL033134g1	chr1	16384132	16384803	-0.110535	0.729042	-0.0247995	1	0.1074	0.051	no_difference
HMEL033135g1	chr1	16397278	16412723	0.630293	0.00379161	0.332516	0.339791	0.1074	0.051	melpomene_like
HMEL033135g1	chr1	16397278	16412723	0.630293	0.00379161	0.332516	0.339791	0.1074	0.129	melpomene_like
HMEL033135g1	chr1	16397278	16412723	0.630293	0.00379161	0.332516	0.339791	0.34	0.051	melpomene_like
HMEL033135g1	chr1	16397278	16412723	0.630293	0.00379161	0.332516	0.339791	0.34	0.129	melpomene_like
HMEL033136g1	chr1	16417045	16426086	-0.27903	0.555297	4.06518e-05	1	0.34	0.129	no_difference
HMEL033137g1	chr1	16455358	16458730	0.396364	0.326582	0.0783053	0.991512	0.34	0.129	no_difference
HMEL033138g1	chr1	16460490	16473753	-0.107966	0.714912	-0.0362843	1	0.34	0.129	no_difference
HMEL033139g1	chr1	16478564	16481325	-1.14711	0.000244821	0.497114	0.119384	0.34	0.129	melpomene_like
HMEL033140g1	chr1	16483708	16506983	0.772162	0.0254668	0.252212	0.532798	0.34	0.129	transgressive
HMEL033140g1	chr1	16483708	16506983	0.772162	0.0254668	0.252212	0.532798	0.34	0.076	transgressive
HMEL033140g1	chr1	16483708	16506983	0.772162	0.0254668	0.252212	0.532798	0.34	0.129	transgressive
HMEL033140g1	chr1	16483708	16506983	0.772162	0.0254668	0.252212	0.532798	0.34	0.076	transgressive
HMEL033140g1	chr1	16483708	16506983	0.772162	0.0254668	0.252212	0.532798	0.3958	0.129	transgressive
HMEL033140g1	chr1	16483708	16506983	0.772162	0.0254668	0.252212	0.532798	0.3958	0.076	transgressive
HMEL033140g1	chr1	16483708	16506983	0.772162	0.0254668	0.252212	0.532798	0.3958	0.129	transgressive
HMEL033140g1	chr1	16483708	16506983	0.772162	0.0254668	0.252212	0.532798	0.3958	0.076	transgressive
HMEL033140g1	chr1	16483708	16506983	0.772162	0.0254668	0.252212	0.532798	0.34	0.129	transgressive
HMEL033140g1	chr1	16483708	16506983	0.772162	0.0254668	0.252212	0.532798	0.34	0.076	transgressive
HMEL033140g1	chr1	16483708	16506983	0.772162	0.0254668	0.252212	0.532798	0.34	0.129	transgressive
HMEL033140g1	chr1	16483708	16506983	0.772162	0.0254668	0.252212	0.532798	0.34	0.076	transgressive
HMEL033140g1	chr1	16483708	16506983	0.772162	0.0254668	0.252212	0.532798	0.3958	0.129	transgressive
HMEL033140g1	chr1	16483708	16506983	0.772162	0.0254668	0.252212	0.532798	0.3958	0.076	transgressive
HMEL033140g1	chr1	16483708	16506983	0.772162	0.0254668	0.252212	0.532798	0.3958	0.129	transgressive
HMEL033140g1	chr1	16483708	16506983	0.772162	0.0254668	0.252212	0.532798	0.3958	0.076	transgressive
HMEL033140g1	chr1	16483708	16506983	0.772162	0.0254668	0.252212	0.532798	0.34	0.129	transgressive
HMEL033140g1	chr1	16483708	16506983	0.772162	0.0254668	0.252212	0.532798	0.34	0.076	transgressive
HMEL033140g1	chr1	16483708	16506983	0.772162	0.0254668	0.252212	0.532798	0.34	0.129	transgressive
HMEL033140g1	chr1	16483708	16506983	0.772162	0.0254668	0.252212	0.532798	0.34	0.076	transgressive
HMEL033140g1	chr1	16483708	16506983	0.772162	0.0254668	0.252212	0.532798	0.3958	0.129	transgressive
HMEL033140g1	chr1	16483708	16506983	0.772162	0.0254668	0.252212	0.532798	0.3958	0.076	transgressive
HMEL033140g1	chr1	16483708	16506983	0.772162	0.0254668	0.252212	0.532798	0.3958	0.129	transgressive
HMEL033140g1	chr1	16483708	16506983	0.772162	0.0254668	0.252212	0.532798	0.3958	0.076	transgressive
HMEL033140g1	chr1	16483708	16506983	0.772162	0.0254668	0.252212	0.532798	0.34	0.129	transgressive
HMEL033140g1	chr1	16483708	16506983	0.772162	0.0254668	0.252212	0.532798	0.34	0.076	transgressive
HMEL033140g1	chr1	16483708	16506983	0.772162	0.0254668	0.252212	0.532798	0.34	0.129	transgressive
HMEL033140g1	chr1	16483708	16506983	0.772162	0.0254668	0.252212	0.532798	0.34	0.076	transgressive
HMEL033140g1	chr1	16483708	16506983	0.772162	0.0254668	0.252212	0.532798	0.3958	0.129	transgressive
HMEL033140g1	chr1	16483708	16506983	0.772162	0.0254668	0.252212	0.532798	0.3958	0.076	transgressive
HMEL033140g1	chr1	16483708	16506983	0.772162	0.0254668	0.252212	0.532798	0.3958	0.129	transgressive
HMEL033140g1	chr1	16483708	16506983	0.772162	0.0254668	0.252212	0.532798	0.3958	0.076	transgressive
HMEL033141g1	chr1	16573293	16582318	-0.128143	0.891699	-0.0538721	1	0.3958	0.076	transgressive
HMEL033141g1	chr1	16573293	16582318	-0.128143	0.891699	-0.0538721	1	0.3958	0.076	transgressive
HMEL033141g1	chr1	16573293	16582318	-0.128143	0.891699	-0.0538721	1	0.3958	0.076	transgressive
HMEL033141g1	chr1	16573293	16582318	-0.128143	0.891699	-0.0538721	1	0.3958	0.076	transgressive
HMEL033141g1	chr1	16573293	16582318	-0.128143	0.891699	-0.0538721	1	0.3958	0.076	transgressive
HMEL033141g1	chr1	16573293	16582318	-0.128143	0.891699	-0.0538721	1	0.3958	0.076	transgressive
HMEL033141g1	chr1	16573293	16582318	-0.128143	0.891699	-0.0538721	1	0.3958	0.076	transgressive
HMEL033141g1	chr1	16573293	16582318	-0.128143	0.891699	-0.0538721	1	0.3958	0.076	transgressive
HMEL033142g1	chr1	16679532	16679849	-0.758128	NA	0.0443883	0.998985	0.1263	0.06	no_difference
HMEL033143g1	chr1	16746233	16749197	1.24637	0.0714292	0.188586	0.72885	0	0.016	no_difference
HMEL033144g1	chr1	16765859	16773951	-0.115294	0.662694	-0.0347595	1	0	0.016	no_difference
HMEL033145g1	chr1	16783019	16795788	0.395196	0.37352	0.0479733	0.998616	0	0.016	no_difference
HMEL033146g1	chr1	16799255	16800358	3.46533	NA	0.196975	0.700526	0	0.016	no_difference
HMEL033146g1	chr1	16799255	16800358	3.46533	NA	0.196975	0.700526	0	0.05	no_difference
HMEL033146g1	chr1	16799255	16800358	3.46533	NA	0.196975	0.700526	0.3172	0.016	no_difference
HMEL033146g1	chr1	16799255	16800358	3.46533	NA	0.196975	0.700526	0.3172	0.05	no_difference
HMEL033147g1	chr1	16800695	16802412	0.920875	0.319139	-0.0622839	1	0.3172	0.05	no_difference
HMEL033148g1	chr1	16820972	16826031	0.109099	0.470464	0.00911584	1	0.3172	0.05	no_difference
HMEL033149g1	chr1	16914899	16917295	-0.864229	0.595014	0.0334175	0.999908	0.3373	0.051	no_difference
HMEL033150g1	chr1	16939805	16940563	-0.229991	0.675509	-0.0199231	1	0.3373	0.051	no_difference
HMEL033151g1	chr1	16953426	16959032	-0.394552	NA	-0.0397856	1	0.3373	0.051	no_difference
HMEL033152g1	chr1	16975156	16975461	-0.987545	NA	0.106677	0.956823	0.3373	0.051	no_difference
HMEL033153g1	chr1	16979228	17006731	-0.393292	0.261581	0.0939424	0.977858	0.3373	0.051	cydno_like
HMEL033153g1	chr1	16979228	17006731	-0.393292	0.261581	0.0939424	0.977858	0.3373	0.024	cydno_like
HMEL033153g1	chr1	16979228	17006731	-0.393292	0.261581	0.0939424	0.977858	0.2295	0.051	cydno_like
HMEL033153g1	chr1	16979228	17006731	-0.393292	0.261581	0.0939424	0.977858	0.2295	0.024	cydno_like
HMEL033154g1	chr1	17031254	17036101	1.99848	0.475718	0.123131	0.927484	0.2295	0.024	no_difference
HMEL033155g1	chr1	17036501	17037076	-0.01295	NA	-0.00369004	1	0.2295	0.024	no_difference
HMEL033156g1	chr1	17045460	17047899	-0.394552	NA	-0.0228348	1	0.2295	0.024	no_difference
HMEL033157g1	chr1	17059169	17059498	-0.424751	NA	0.00390625	1	0.2295	0.024	no_difference
HMEL033158g1	chr1	17081170	17084611	-1.47748	0.0759633	0.263991	0.502445	0.2295	0.024	melpomene_like
HMEL033159g1	chr1	17090518	17091138	-0.799528	NA	0.0268008	1	0.2295	0.024	no_difference
HMEL033160g1	chr1	17091343	17094759	-0.364352	NA	-0.0444759	1	0.2295	0.024	no_difference
HMEL033161g1	chr1	17115806	17117312	-1.13751	NA	0.181749	0.75256	0.385	0.015	no_difference
HMEL033162g1	chr1	17132489	17133824	NA	NA	NA	NA	0.385	0.015	no_difference
HMEL033163g1	chr1	17139752	17140360	-0.062365	NA	-0.00369004	1	0.385	0.015	no_difference
HMEL033164g1	chr1	17159212	17160762	-0.755304	0.673444	0.0216447	1	0.385	0.015	no_difference
HMEL033166g1	chr1	17174775	17180886	-1.52897	0.0165259	0.46477	0.15232	0.385	0.015	melpomene_like
HMEL033167g1	chr1	17186988	17187311	0.541618	NA	0.0661554	0.996863	0.385	0.015	no_difference
HMEL033169g1	chr2	337823	340412	-1.24532	0.228572	0.177698	0.764369	0.2667	0.038	no_difference
HMEL033170g1	chr2	265568	266662	0.0281501	0.990138	-0.0495505	1	0.1834	0.034	no_difference
HMEL033171g1	chr2	258896	261867	0.855003	0.225319	0.0739543	0.994095	0.1834	0.034	no_difference
HMEL033172g1	chr2	189758	190147	0.129811	NA	0.0204998	1	0.1593	0.026	melpomene_like
HMEL033173g1	chr2	187312	189059	-0.213359	NA	-0.0645789	1	0.1593	0.026	no_difference
HMEL033174g1	chr2	132316	132657	-0.526329	NA	0.0706663	0.995479	0.1593	0.026	no_difference
HMEL033175g1	chr2	99106	99642	0.0204869	0.988243	-0.0645788	1	0.046	NA	no_difference
HMEL033176g1	chr2	86505	87951	0.0213596	0.988401	-0.0641798	1	0.046	NA	no_difference
HMEL033178g1	chr2	50373	50681	-1.41186	0.284055	0.113391	0.946766	0.046	NA	no_difference
HMEL033179g1	chr2	48044	50286	1.41366	NA	0.33432	0.335179	0.046	NA	melpomene_like
HMEL033180g1	chr2	42893	47662	0.758922	NA	0.0652672	0.996955	0.046	NA	no_difference
HMEL033183g1	chr2	12303	13215	-0.925262	NA	0.179066	0.760033	0.046	NA	no_difference
HMEL033184g1	chr2	13272	13724	-0.62516	NA	-0.064484	1	0.046	NA	no_difference
HMEL033185g1	chr2	13861	16950	1.10413	0.0799609	0.292932	0.423563	0.046	NA	melpomene_like
HMEL033186g1	chr2	18428	20547	-0.800917	NA	-0.0414077	1	0.046	NA	no_difference
HMEL033187g1	chr2	36731	38294	-0.694871	NA	0.10288	0.963188	0.046	NA	no_difference
HMEL033188g1	chr2	342824	343688	-1.59754	NA	0.108237	0.954977	0.2667	0.038	no_difference
HMEL033189g1	chr2	379236	380131	-0.474166	NA	0.00201141	1	0.2667	0.038	no_difference
HMEL033190g1	chr2	400815	401144	-0.133744	NA	-0.0645793	1	0.1412	0.027	no_difference
HMEL033191g1	chr2	440487	442817	-0.455872	0.342904	-0.0488685	1	0.1412	0.027	no_difference
HMEL033192g1	chr2	524811	526277	-0.0133046	0.995412	-0.0615989	1	0.3888	0.043	no_difference
HMEL033193g1	chr2	607959	644178	-0.384842	0.118792	0.0385574	0.999723	0.4255	0.088	no_difference
HMEL033194g1	chr2	648242	649264	-0.213359	NA	-0.0642868	1	0.4255	0.088	no_difference
HMEL033195g1	chr2	728168	728440	-1.44703	0.584648	0.0723568	0.994926	0.3488	0.086	no_difference
HMEL033196g1	chr2	836478	838555	-0.69654	NA	0.06412	0.997048	0.2821	0.05	no_difference
HMEL033197g1	chr2	955425	956466	NA	NA	NA	NA	0.2952	0.081	no_difference
HMEL033198g1	chr2	1073022	1074443	0.118827	NA	0.0551743	0.998432	0.1461	0.101	no_difference
HMEL033201g1	chr2	1185237	1187899	-0.508034	0.767988	0.113702	0.946766	0.1661	0.084	no_difference
HMEL033202g1	chr2	1250417	1257475	-0.137473	0.954306	-0.0622655	1	0.2415	0.043	no_difference
HMEL033203g1	chr2	1396184	1396859	-0.451037	0.164977	0.197972	0.697758	0.2365	0.067	no_difference
HMEL033204g1	chr2	1411660	1412543	0.0776499	NA	-0.0569537	1	0.1914	0.129	no_difference
HMEL033205g1	chr2	1417747	1418183	-0.01295	NA	-0.00369004	1	0.1914	0.129	no_difference
HMEL033206g1	chr2	1469927	1481938	-0.321826	0.338594	0.0378911	0.999815	0.1914	0.129	no_difference
HMEL033207g1	chr2	1504632	1506476	-0.360671	0.675191	-0.0415543	1	0.1489	0.101	melpomene_like
HMEL033208g1	chr2	1560213	1578533	-0.574976	0.0574868	0.230858	0.591752	0.1489	0.101	no_difference
HMEL033210g1	chr2	1586876	1587199	-1.74047	0.08054	0.230513	0.592675	0.1489	0.101	no_difference
HMEL033211g1	chr2	1595834	1597212	-0.695738	0.171142	0.127939	0.916136	0.1489	0.101	no_difference
HMEL033212g1	chr2	1633871	1634212	-0.194143	NA	-0.0642916	1	0.2694	0.021	no_difference
HMEL033213g1	chr2	1700078	1700386	1.45522	NA	0.193308	0.713903	0.1718	0.101	cydno_like
HMEL033214g1	chr2	1705851	1717446	-0.131381	0.653455	-0.0277826	1	0.1718	0.101	no_difference
HMEL033215g1	chr2	1757069	1758857	-2.24455	0.144462	0.368613	0.275579	0.1718	0.101	no_difference
HMEL033216g1	chr2	1765699	1765956	-3.02812	6.04348e-06	0.627776	0.0303534	0.1718	0.101	melpomene_like
HMEL033217g1	chr2	1796418	1797448	-5.86831	1.11979e-10	0.371195	0.272073	0.1718	0.101	cydno_like
HMEL033218g1	chr2	1819234	1822425	1.50887	NA	0.391923	0.244118	0.1238	0.071	cydno_like
HMEL033221g1	chr2	1851469	1852140	-1.39066	0.282685	0.19352	0.713073	0.1238	0.071	no_difference
HMEL033222g1	chr2	1891784	1892509	-0.366175	NA	-0.0644495	1	0.1238	0.071	no_difference
HMEL033223g1	chr2	1909116	1910710	-0.367696	NA	-0.0592996	1	0.125	0.1	no_difference
HMEL033224g1	chr2	1917663	1919124	NA	NA	NA	NA	0.125	0.1	no_difference
HMEL033225g1	chr2	1932891	1936097	-0.0321661	NA	-0.0435409	1	0.125	0.1	no_difference
HMEL033226g1	chr2	1960865	1961170	-1.21764	NA	0.0528924	0.998432	0.125	0.1	no_difference
HMEL033227g1	chr2	1961183	1962031	-1.53724	0.466131	-0.00815956	1	0.125	0.1	no_difference
HMEL033229g1	chr2	1970864	1977083	2.0572	0.255776	0.068465	0.996586	0.125	0.1	no_difference
HMEL033230g1	chr2	2123077	2132923	1.07658	0.215381	0.0850807	0.987084	0.1562	0.101	melpomene_like
HMEL033232g1	chr2	2137284	2139097	1.4858	0.629271	0.113635	0.946766	0.1562	0.101	melpomene_like
HMEL033233g1	chr2	2197597	2198947	-0.674575	NA	0.0618361	0.997694	0.1562	0.101	no_difference
HMEL033234g1	chr2	2210568	2211149	-0.419469	NA	-0.0131263	1	0.046	0.046	no_difference
HMEL033236g1	chr2	2233836	2234177	-0.647124	NA	0.0480421	0.998616	0.046	0.046	no_difference
HMEL033237g1	chr2	2259610	2260254	2.4166	0.0796327	0.219296	0.629302	0.046	0.046	no_difference
HMEL033238g1	chr2	2264078	2266077	-0.226936	0.821226	-0.06045	1	0.046	0.046	no_difference
HMEL033239g1	chr2	2279713	2280108	0.118827	NA	0.0560492	0.998339	0.046	0.046	no_difference
HMEL033240g1	chr2	2280886	2286697	1.52027	0.239224	0.219681	0.627918	0.046	0.046	no_difference
HMEL033241g1	chr2	2370415	2370960	-1.50922	NA	0.0739121	0.994095	0.1601	0.076	no_difference
HMEL033243g1	chr2	2417864	2421730	-0.368718	0.788881	-0.046464	1	0.1886	0.167	no_difference
HMEL033244g1	chr2	2428110	2428433	0.971157	NA	0.132616	0.904788	0.1886	0.167	no_difference
HMEL033245g1	chr2	2452974	2455751	1.01345	6.2503e-07	0.62278	0.0325676	0.1886	0.167	cydno_like
HMEL033246g1	chr2	2542447	2543257	0.00676041	0.985079	-0.0525181	1	0.2499	0.234	no_difference
HMEL033247g1	chr2	2551028	2555307	1.52398	0.00961389	0.381988	0.25805	0.2499	0.234	transgressive
HMEL033248g1	chr2	2559814	2560080	-0.575744	NA	0.0717864	0.99511	0.2499	0.234	no_difference
HMEL033249g1	chr2	2583490	2583831	0.280807	NA	0.043251	0.999077	0.2499	0.234	melpomene_like
HMEL033250g1	chr2	2621789	2623432	NA	NA	NA	NA	0.1091	0.167	no_difference
HMEL033251g1	chr2	2668629	2669645	-0.56045	0.656537	-0.00609484	1	0.1091	0.167	no_difference
HMEL033252g1	chr2	2736009	2742080	0.188817	0.866973	-0.0432522	1	0.0168	0.151	no_difference
HMEL033253g1	chr2	2762259	2762645	NA	NA	NA	NA	0.0168	0.151	no_difference
HMEL033255g1	chr2	2836390	2839240	-0.681421	0.210731	0.180044	0.756712	0	0.201	cydno_like
HMEL033256g1	chr2	2995158	2995628	-0.711481	0.409063	0.105976	0.95793	0.0415	0.25	no_difference
HMEL033257g1	chr2	2996217	2996621	-0.496129	NA	0.0720803	0.995018	0.0415	0.25	no_difference
HMEL033258g1	chr2	2996630	2996941	-0.305441	NA	-0.0113498	1	0.0415	0.25	no_difference
HMEL033259g1	chr2	3020845	3024522	-0.544506	0.532708	-0.0153428	1	0.0352	0.184	no_difference
HMEL033260g1	chr2	3034838	3040964	1.06986	0.0513545	0.271555	0.48224	0.0352	0.184	melpomene_like
HMEL033261g1	chr2	3109943	3113975	-0.904336	NA	0.155254	0.840391	0.0436	0.09	no_difference
HMEL033262g1	chr2	3116398	3119801	0.076625	NA	-0.0511691	1	0.0436	0.09	no_difference
HMEL033263g1	chr2	3122329	3129382	-0.0436362	0.958626	-0.063556	1	0.0436	0.09	no_difference
HMEL033264g1	chr2	3201242	3201912	-0.243558	NA	-0.0520859	1	0.2017	0.05	no_difference
HMEL033265g1	chr2	3202535	3204904	-0.46179	NA	-0.0218135	1	0.2017	0.05	no_difference
HMEL033266g1	chr2	3238270	3238986	0.21652	0.910808	-0.0330081	1	0.2017	0.05	no_difference
HMEL033267g1	chr2	3289494	3292792	-3.88434	2.07067e-11	0.430633	0.195405	0.2017	0.05	cydno_like
HMEL033268g1	chr2	3292933	3293382	-3.21999	3.84871e-10	0.551483	0.0703017	0.2017	0.05	melpomene_like
HMEL033269g1	chr2	3310017	3310274	0.825494	0.234357	0.0757785	0.993542	0.1988	0.101	no_difference
HMEL033270g1	chr2	3353944	3355928	-0.183883	0.917717	-0.0373305	1	0.1988	0.101	no_difference
HMEL033271g1	chr2	3356047	3356912	0.941457	0.509245	-0.040956	1	0.1988	0.101	no_difference
HMEL033272g1	chr2	3358030	3358543	0.560827	NA	0.101798	0.96531	0.1988	0.101	no_difference
HMEL033273g1	chr2	3480147	3480622	2.40586	0.10366	0.105109	0.959775	0.1311	0.164	no_difference
HMEL033274g1	chr2	3480818	3481087	-1.12107	0.371724	0.069498	0.995848	0.1311	0.164	no_difference
HMEL033275g1	chr2	3487768	3494814	-1.2315	NA	0.06472	0.997048	0.1311	0.164	no_difference
HMEL033276g1	chr2	3519521	3521707	0.0694124	NA	-0.00369004	1	0.2961	0.177	no_difference
HMEL033277g1	chr2	3543242	3547009	-2.1645	NA	0.384018	0.254821	0.2961	0.177	melpomene_like
HMEL033278g1	chr2	3552107	3552695	NA	NA	NA	NA	0.2961	0.177	no_difference
HMEL033280g1	chr2	3723061	3724058	-0.496129	NA	0.0651283	0.996955	0.3049	0.201	no_difference
HMEL033282g1	chr2	3769788	3774365	-0.38709	0.289223	0.0692768	0.996033	0.3049	0.201	no_difference
HMEL033283g1	chr2	3790092	3790685	-0.235862	0.367748	0.0459438	0.998985	0.3049	0.201	no_difference
HMEL033284g1	chr2	3897443	3899490	-0.234798	0.87411	-0.0178099	1	0.14	0.135	no_difference
HMEL033285g1	chr2	3899601	3901078	-0.534766	0.0338645	0.391828	0.244303	0.14	0.135	melpomene_like
HMEL033285g1	chr2	3899601	3901078	-0.534766	0.0338645	0.391828	0.244303	0.14	0.134	melpomene_like
HMEL033285g1	chr2	3899601	3901078	-0.534766	0.0338645	0.391828	0.244303	0.1033	0.135	melpomene_like
HMEL033285g1	chr2	3899601	3901078	-0.534766	0.0338645	0.391828	0.244303	0.1033	0.134	melpomene_like
HMEL033287g1	chr2	4023430	4028586	0.421873	0.175261	0.115256	0.943906	0.0982	0.201	no_difference
HMEL033288g1	chr2	4048760	4052109	1.36221	NA	0.210317	0.658179	0.0982	0.201	no_difference
HMEL033289g1	chr2	4103159	4107017	-0.462944	0.823079	-0.0641237	1	0.1181	0.217	no_difference
HMEL033291g1	chr2	4115188	4120438	-2.00604	0.00720589	0.523916	0.0933665	0.1181	0.217	cydno_like
HMEL033292g1	chr2	4128190	4134670	0.284957	0.145409	0.114009	0.946028	0.1181	0.217	no_difference
HMEL033293g1	chr2	4220776	4234649	-1.36998	0.0606973	0.255262	0.52431	0.1573	0.176	melpomene_like
HMEL033294g1	chr2	4237112	4241343	-1.44219	0.429722	0.167565	0.797675	0.1573	0.176	no_difference
HMEL033295g1	chr2	4285353	4285634	-3.36116	0.0398234	0.193528	0.713073	0.1573	0.176	melpomene_like
HMEL033296g1	chr2	4285665	4287727	-0.677323	NA	0.0676057	0.996771	0.1573	0.176	no_difference
HMEL033297g1	chr2	4354327	4357200	0.836256	0.354908	-0.00974858	1	0	0.101	no_difference
HMEL033298g1	chr2	4359470	4371888	0.550557	0.523384	-0.0605377	1	0	0.101	no_difference
HMEL033299g1	chr2	4419190	4423509	0.0546786	0.902185	-0.0551894	1	0.0787	0.1	no_difference
HMEL033300g1	chr2	4423730	4430570	0.0473633	0.880605	-0.0593151	1	0.0787	0.1	no_difference
HMEL033301g1	chr2	4654164	4655222	0.440034	NA	-0.00369004	1	0.3392	0.164	no_difference
HMEL033302g1	chr2	4711677	4712640	0.0796603	0.803586	-0.0398421	1	0.2264	0.2	no_difference
HMEL033303g1	chr2	4713037	4716539	0.206553	0.317629	0.056989	0.998063	0.2264	0.2	no_difference
HMEL033304g1	chr2	4744669	4746003	0.0113872	0.959948	-0.0602609	1	0.2264	0.2	no_difference
HMEL033305g1	chr2	4747179	4748265	-0.00893049	0.97881	-0.0644708	1	0.2264	0.2	no_difference
HMEL033306g1	chr2	4810281	4811357	-1.19284	0.471632	0.0666296	0.996863	0.3269	0.301	no_difference
HMEL033307g1	chr2	4963403	4976570	-0.331955	0.403368	0.019625	1	0.2303	0.234	no_difference
HMEL033308g1	chr2	5011312	5012933	-1.31785	NA	0.187268	0.734662	0.3947	0.226	no_difference
HMEL033309g1	chr2	5146876	5153560	2.24539	0.000470506	0.334527	0.334902	0.3596	0.168	melpomene_like
HMEL033310g1	chr2	5156853	5162680	0.480883	0.520556	-0.0401298	1	0.3596	0.168	no_difference
HMEL033311g1	chr2	5177579	5184438	-1.0338	0.27883	0.021078	1	0.3596	0.168	cydno_like
HMEL033312g1	chr2	5186051	5189631	-1.20555	0.188079	0.11271	0.947597	0.3596	0.168	no_difference
HMEL033313g1	chr2	5191871	5192759	-1.31609	NA	0.0853764	0.986715	0.3596	0.168	no_difference
HMEL033314g1	chr2	5271952	5273910	0.0459004	0.874794	-0.0443632	1	0.2019	0.076	no_difference
HMEL033315g1	chr2	5302255	5303918	-0.163944	NA	-0.0645791	1	0.2404	0.086	no_difference
HMEL033316g1	chr2	5381106	5381695	0.914492	0.768878	-0.0311088	1	0.2404	0.086	no_difference
HMEL033318g1	chr2	5425560	5426134	0.411189	NA	-0.0631926	1	0.0899	0.201	no_difference
HMEL033319g1	chr2	5434860	5438202	-0.806352	NA	0.138219	0.888643	0.0899	0.201	no_difference
HMEL033320g1	chr2	5440699	5443951	-0.645558	NA	0.0184528	1	0.0899	0.201	no_difference
HMEL033321g1	chr2	5446734	5450850	-1.52903	0.10344	0.174457	0.774426	0.0899	0.201	no_difference
HMEL033322g1	chr2	5457309	5458110	-0.279977	0.898669	-0.0572719	1	0.0899	0.201	no_difference
HMEL033324g1	chr2	5522065	5522451	0.387571	0.852589	-0.052986	1	0.1682	0.02	no_difference
HMEL033325g1	chr2	5524576	5525073	-0.605944	NA	0.0721243	0.995018	0.1682	0.02	no_difference
HMEL033326g1	chr2	5555087	5559061	2.44763	4.54779e-06	0.618715	0.0339515	0.1682	0.02	melpomene_like
HMEL033327g1	chr2	5568134	5572825	-0.0986405	0.793655	-0.0594973	1	0.1682	0.02	no_difference
HMEL033329g1	chr2	5585671	5591367	-0.595385	0.688163	-0.026558	1	0.1682	0.02	no_difference
HMEL033330g1	chr2	5641274	5641540	NA	NA	NA	NA	0.2954	0.151	no_difference
HMEL033331g1	chr2	5658679	5659059	-1.17016	NA	0.0778889	0.991973	0.2954	0.151	no_difference
HMEL033332g1	chr2	5668657	5669698	-0.355576	NA	-0.0630853	1	0.2954	0.151	no_difference
HMEL033333g1	chr2	5708175	5708610	0.149027	NA	0.0573157	0.998063	0.3195	0.167	no_difference
HMEL033334g1	chr2	5794765	5795437	-0.394552	NA	-0.0212098	1	0.3195	0.167	no_difference
HMEL033335g1	chr2	5802996	5804067	0.518247	NA	0.0160164	1	0.2307	0.301	no_difference
HMEL033338g1	chr2	5840846	5842134	-0.213359	NA	-0.0636197	1	0.2307	0.301	no_difference
HMEL033339g1	chr2	5881902	5889151	0.167399	0.582062	0.0311125	1	0.2307	0.301	no_difference
HMEL033340g1	chr2	5900676	5902293	-0.0480965	0.844629	-0.0414782	1	0.4124	0.267	no_difference
HMEL033342g1	chr2	5932710	5933381	0.461997	NA	0.0699847	0.995756	0.4124	0.267	no_difference
HMEL033343g1	chr2	5934886	5935427	-0.111379	0.6793	0.0220069	1	0.4124	0.267	no_difference
HMEL033344g1	chr2	5963945	6009131	0.139784	0.730494	-0.0629242	1	0.4124	0.267	no_difference
HMEL033344g1	chr2	5963945	6009131	0.139784	0.730494	-0.0629242	1	0.4124	0.234	no_difference
HMEL033344g1	chr2	5963945	6009131	0.139784	0.730494	-0.0629242	1	0.3895	0.267	no_difference
HMEL033344g1	chr2	5963945	6009131	0.139784	0.730494	-0.0629242	1	0.3895	0.234	no_difference
HMEL033346g1	chr2	6030230	6030541	0.118827	NA	0.026741	1	0.3895	0.234	no_difference
HMEL033347g1	chr2	6038809	6047618	-0.488563	0.0184038	0.196393	0.702556	0.3895	0.234	melpomene_like
HMEL033348g1	chr2	6058633	6059306	-2.89421	0.15136	0.214516	0.645078	0.3895	0.234	melpomene_like
HMEL033349g1	chr2	6072607	6075753	0.907679	NA	0.092007	0.980349	0.3895	0.234	no_difference
HMEL033350g1	chr2	6080283	6088757	0.672713	NA	0.140888	0.88117	0.3895	0.234	no_difference
HMEL033351g1	chr2	6137761	6145826	-0.228976	0.449754	-0.0331316	1	0.3748	0.234	no_difference
HMEL033352g1	chr2	6158114	6165201	-0.163944	NA	-0.0625759	1	0.3748	0.234	no_difference
HMEL033353g1	chr2	6245538	6246992	-1.04059	0.00410101	0.308352	0.388412	0.2531	0.301	melpomene_like
HMEL033354g1	chr2	6255760	6259471	-0.880121	0.103266	0.160305	0.821939	0.2531	0.301	no_difference
HMEL033355g1	chr2	6273447	6274505	-0.222599	0.769049	-0.0370802	1	0.2531	0.301	no_difference
HMEL033356g1	chr2	6392217	6393509	1.27212	NA	0.14175	0.87831	0.1919	0.134	cydno_like
HMEL033357g1	chr2	6452092	6453234	-0.984106	NA	0.084196	0.98736	0.2131	0.12	no_difference
HMEL033358g1	chr2	6532075	6532386	0.895888	NA	0.205129	0.673771	0.0731	0.252	cydno_like
HMEL033359g1	chr2	6552242	6555433	-1.59153	0.029953	0.435412	0.189409	0.0731	0.252	melpomene_like
HMEL033360g1	chr2	6557096	6558759	-2.93434	0.00166693	0.329649	0.34505	0.0731	0.252	melpomene_like
HMEL033361g1	chr2	6558773	6559228	-0.311033	NA	-0.0439485	1	0.0731	0.252	no_difference
HMEL033362g1	chr2	6559986	6562189	-0.52186	NA	-0.0236172	1	0.0731	0.252	no_difference
HMEL033363g1	chr2	6623571	6624235	-0.865623	0.388468	0.163124	0.811606	0.0454	0.234	no_difference
HMEL033364g1	chr2	6640910	6641849	0.940718	NA	0.0858676	0.986346	0.0454	0.234	no_difference
HMEL033365g1	chr2	6642128	6642475	0.298562	0.668578	-0.0506842	1	0.0454	0.234	no_difference
HMEL033366g1	chr2	6645113	6645442	-0.872554	0.228948	0.167566	0.797675	0.0454	0.234	melpomene_like
HMEL033367g1	chr2	6647522	6647860	-0.587476	0.424718	0.00244083	1	0.0454	0.234	no_difference
HMEL033369g1	chr2	6700043	6703418	0.330219	NA	0.117071	0.939847	0.2134	0.234	no_difference
HMEL033370g1	chr2	6861500	6862432	-0.564727	0.449847	0.0363658	0.999815	0.2506	0.167	no_difference
HMEL033371g1	chr2	6878982	6882778	0.122151	0.59861	-0.00256539	1	0.2506	0.167	no_difference
HMEL033372g1	chr2	6961191	6961872	0.169006	NA	-0.0357441	1	0.3281	0.168	no_difference
HMEL033373g1	chr2	7035088	7051687	-0.532094	0.0957538	0.152136	0.849248	0.1597	0.067	cydno_like
HMEL033374g1	chr2	7112341	7113053	-2.63929	0.0351434	0.342666	0.321524	0.2856	0.243	melpomene_like
HMEL033375g1	chr2	7115639	7117638	-0.164272	0.817346	-0.0625692	1	0.2856	0.243	no_difference
HMEL033377g1	chr2	7142615	7144400	NA	NA	NA	NA	0.2856	0.243	no_difference
HMEL033378g1	chr2	7200836	7201446	-0.575744	NA	0.0702882	0.995572	0.2431	0.151	no_difference
HMEL033379g1	chr2	7295663	7313252	-0.137399	0.407034	-0.0385347	1	0.2431	0.151	no_difference
HMEL033379g1	chr2	7295663	7313252	-0.137399	0.407034	-0.0385347	1	0.2431	0.151	no_difference
HMEL033379g1	chr2	7295663	7313252	-0.137399	0.407034	-0.0385347	1	0.4074	0.151	no_difference
HMEL033379g1	chr2	7295663	7313252	-0.137399	0.407034	-0.0385347	1	0.4074	0.151	no_difference
HMEL033380g1	chr2	7471175	7472377	-0.764825	NA	0.0561997	0.998339	0.4268	0.201	no_difference
HMEL033381g1	chr2	7635396	7635692	0.0867045	0.839635	-0.0597284	1	0.2199	0.075	no_difference
HMEL033384g1	chr2	7683451	7683837	-0.375336	NA	0.00390625	1	0.2199	0.075	no_difference
HMEL033385g1	chr2	7695769	7698967	-0.681932	0.383164	0.00545062	1	0.2199	0.075	no_difference
HMEL033386g1	chr2	7740781	7741767	-0.810264	0.327132	0.0505335	0.998432	0.4547	0.201	no_difference
HMEL033387g1	chr2	7752077	7756872	-0.0399304	0.744955	-0.0436889	1	0.4547	0.201	no_difference
HMEL033388g1	chr2	7762755	7770906	-0.485573	0.00985335	0.0468373	0.998893	0.4547	0.201	no_difference
HMEL033389g1	chr2	7775970	7776440	-0.309672	0.308844	0.000380203	1	0.4547	0.201	no_difference
HMEL033390g1	chr2	7887323	7887677	-0.455728	0.610368	-0.062596	1	0.3694	0.256	no_difference
HMEL033391g1	chr2	7887736	7888188	-0.66176	0.0613501	0.187265	0.734662	0.3694	0.256	melpomene_like
HMEL033392g1	chr2	7923972	7926263	-0.386473	0.0100068	0.284308	0.44469	0.1957	0.101	melpomene_like
HMEL033393g1	chr2	7961616	7963817	0.0584347	NA	-0.0448247	1	0.1957	0.101	no_difference
HMEL033394g1	chr2	8043020	8047367	0.032942	0.911717	-0.0470417	1	0.394	0.151	no_difference
HMEL033396g1	chr2	8159464	8159872	-2.5518	0.0742898	0.224032	0.614263	0.6003	0.058	melpomene_like
HMEL033397g1	chr2	8160123	8161136	-1.72874	0.0981751	0.348015	0.310822	0.6003	0.058	transgressive
HMEL033397g1	chr2	8160123	8161136	-1.72874	0.0981751	0.348015	0.310822	0.6003	0.058	transgressive
HMEL033397g1	chr2	8160123	8161136	-1.72874	0.0981751	0.348015	0.310822	0.6003	0.058	transgressive
HMEL033397g1	chr2	8160123	8161136	-1.72874	0.0981751	0.348015	0.310822	0.6003	0.058	transgressive
HMEL033397g1	chr2	8160123	8161136	-1.72874	0.0981751	0.348015	0.310822	0.6003	0.058	transgressive
HMEL033397g1	chr2	8160123	8161136	-1.72874	0.0981751	0.348015	0.310822	0.6003	0.058	transgressive
HMEL033397g1	chr2	8160123	8161136	-1.72874	0.0981751	0.348015	0.310822	0.6003	0.058	transgressive
HMEL033397g1	chr2	8160123	8161136	-1.72874	0.0981751	0.348015	0.310822	0.6003	0.058	transgressive
HMEL033398g1	chr2	8161214	8162038	NA	NA	NA	NA	0.6003	0.058	no_difference
HMEL033399g1	chr2	8177367	8184867	-0.23422	0.211795	0.152009	0.849433	0.6003	0.058	no_difference
HMEL033400g1	chr2	8321177	8325516	-0.403418	0.0975668	0.104419	0.961067	0.2073	0.067	no_difference
HMEL033401g1	chr2	8397684	8398148	-0.298887	0.764602	0.0154829	1	0.2073	0.067	no_difference
HMEL033402g1	chr2	8434614	8435069	-0.496129	NA	0.0661392	0.996863	0.3055	0.101	no_difference
HMEL033403g1	chr2	8436996	8439425	-0.773764	NA	-0.0322893	1	0.3055	0.101	cydno_like
HMEL033404g1	chr2	8525042	8525383	-1.54628	NA	0.176015	0.770366	0.3445	0.101	melpomene_like
HMEL033405g1	chr2	8525504	8525794	-0.243558	NA	-0.0582136	1	0.3445	0.101	no_difference
HMEL033406g1	chr2	8564840	8565910	0.174661	0.808757	-0.0200469	1	0.3445	0.101	no_difference
HMEL033407g1	chr2	8593942	8596040	0.790327	0.6191	0.000794154	1	0.3445	0.101	cydno_like
HMEL033408g1	chr2	8634864	8636323	0.789226	NA	0.060256	0.997786	0.3023	0.144	no_difference
HMEL033409g1	chr2	8662775	8665245	-1.08432	0.204052	-0.0621618	1	0.3023	0.144	no_difference
HMEL033410g1	chr2	8726976	8727299	0.322086	0.780817	-0.0119973	1	0.1657	0.125	no_difference
HMEL033411g1	chr2	8729030	8729452	0.53037	0.639584	0.0141647	1	0.1657	0.125	no_difference
HMEL033412g1	chr2	8729747	8730148	1.00071	0.35754	0.185698	0.738998	0.1657	0.125	no_difference
HMEL033413g1	chr2	8731742	8732217	-0.715555	NA	-0.0298006	1	0.1657	0.125	no_difference
HMEL033414g1	chr2	8733788	8738793	1.45505	0.132256	0.150198	0.854876	0.1657	0.125	no_difference
HMEL033415g1	chr2	8739608	8739979	-0.159622	NA	-0.0416357	1	0.1657	0.125	no_difference
HMEL033416g1	chr2	8768698	8770384	0.126392	0.834054	-0.0590281	1	0.1657	0.125	no_difference
HMEL033417g1	chr2	8787290	8804844	-0.340337	0.0300149	0.325567	0.352154	0.1657	0.125	melpomene_like
HMEL033417g1	chr2	8787290	8804844	-0.340337	0.0300149	0.325567	0.352154	0.1657	0.078	melpomene_like
HMEL033417g1	chr2	8787290	8804844	-0.340337	0.0300149	0.325567	0.352154	0.1138	0.125	melpomene_like
HMEL033417g1	chr2	8787290	8804844	-0.340337	0.0300149	0.325567	0.352154	0.1138	0.078	melpomene_like
HMEL033418g1	chr2	8807224	8821593	0.0461212	0.964269	-0.0635024	1	0.1138	0.078	no_difference
HMEL033419g1	chr2	8824586	8834793	-0.51182	0.743802	-0.0495973	1	0.1138	0.078	no_difference
HMEL033420g1	chr2	8856240	8857599	-1.5408	0.260445	-0.0307464	1	0.1138	0.078	no_difference
HMEL033422g1	chr2	8872985	8886446	-0.224296	0.623444	-0.00591831	1	0.1138	0.078	no_difference
HMEL033423g1	chr2	8890127	8896949	0.495111	0.405616	0.0715803	0.995203	0.1138	0.078	no_difference
HMEL033424g1	chr2	8897028	8898870	-0.655508	0.509078	-0.00844932	1	0.1138	0.078	no_difference
HMEL033425g1	chr2	8908432	8910554	1.0667	0.0815769	0.387193	0.250392	0.1184	0.252	no_difference
HMEL033426g1	chr2	8910623	8911311	0.324483	0.706287	-0.0333569	1	0.1184	0.252	no_difference
HMEL033428g1	chr2	8950017	8951150	-0.345472	0.348274	-0.0226367	1	0.1184	0.252	melpomene_like
HMEL033429g1	chr2	8956541	8962227	1.96555	0.0579844	0.173029	0.780054	0.1184	0.252	no_difference
HMEL033430g1	chr2	8984229	8985891	-0.10028	0.925129	-0.0636907	1	0.1184	0.252	no_difference
HMEL033431g1	chr2	8988335	8990217	-0.512688	0.0304853	0.109849	0.952855	0.1184	0.252	no_difference
HMEL033432g1	chr2	8992124	8993557	2.57503	0.0468186	0.353937	0.301135	0.1184	0.252	cydno_like
HMEL033433g1	chr2	8996878	8998186	-0.821162	3.13706e-05	0.500276	0.115509	0.1184	0.252	melpomene_like
HMEL033442g1	chr16	107481	108026	1.44196	0.653455	0.0418892	0.999262	0	0.201	no_difference
HMEL033443g1	chr16	112667	119214	0.918546	0.669064	-0.0104403	1	0	0.201	no_difference
HMEL033444g1	chr16	122400	126984	-0.465931	NA	0.0247524	1	0	0.201	no_difference
HMEL033445g1	chr16	127587	129201	NA	NA	NA	NA	0	0.201	no_difference
HMEL033446g1	chr16	140377	143621	-0.312189	NA	-0.0362187	1	0	0.201	no_difference
HMEL033448g1	chr16	150896	160436	-0.213359	NA	-0.0639879	1	0	0.201	no_difference
HMEL033449g1	chr16	161067	161477	-0.111114	0.839589	-0.0202904	1	0	0.201	no_difference
HMEL033450g1	chr16	165080	166053	-1.05515	NA	0.0716309	0.995203	0	0.201	no_difference
HMEL033451g1	chr16	178800	183610	0.0908884	0.950641	-0.0548605	1	0	0.201	no_difference
HMEL033452g1	chr16	46736	48366	-2.70839	7.38796e-11	0.533869	0.0850632	0	0.134	melpomene_like
HMEL033453g1	chr16	1	61	0.362081	0.632784	0.0137364	1	0	0.134	cydno_like
HMEL033454g1	chr16	747	13320	0.646337	1.74438e-05	0.432645	0.192822	0	0.134	melpomene_like
HMEL033456g1	chr16	32212	36058	0.429123	0.0476781	0.113399	0.946766	0	0.134	no_difference
HMEL033458g1	chr16	44469	45223	3.27799	5.23201e-05	0.616033	0.0359812	0	0.134	cydno_like
HMEL033459g1	chr16	100892	102588	-0.142709	0.92856	-0.0403774	1	0	0.201	no_difference
HMEL033460g1	chr16	105961	106260	1.97651	0.387205	0.130577	0.910139	0	0.201	no_difference
HMEL033461g1	chr16	1245449	1246250	-0.424751	NA	-0.0573395	1	0.2134	0.167	no_difference
HMEL033462g1	chr16	1325616	1334784	-0.661956	0.190726	0.161109	0.818157	0.2039	0.16	no_difference
HMEL033463g1	chr16	1446985	1448097	-0.991737	NA	0.11529	0.943906	0.1387	0.24	no_difference
HMEL033464g1	chr16	1504678	1505136	-1.09483	NA	0.13337	0.902482	0.2179	0.234	no_difference
HMEL033465g1	chr16	1505249	1505913	0.00685326	0.997729	0.00116918	1	0.2179	0.234	no_difference
HMEL033466g1	chr16	1538088	1539330	-0.375336	NA	0.00390625	1	0.2179	0.234	no_difference
HMEL033467g1	chr16	1539483	1539860	0.118827	NA	0.0565279	0.998247	0.2179	0.234	no_difference
HMEL033468g1	chr16	1540013	1546641	1.1005	0.51403	0.166541	0.800627	0.2179	0.234	no_difference
HMEL033469g1	chr16	1668641	1669719	0.0380284	0.987804	-0.0526432	1	0.2655	0.24	no_difference
HMEL033470g1	chr16	1670383	1671123	0.239753	0.861257	-0.0587041	1	0.2655	0.24	no_difference
HMEL033471g1	chr16	1689201	1693895	-0.864269	0.660423	0.00708765	1	0.2655	0.24	no_difference
HMEL033472g1	chr16	1700364	1704931	-0.982957	NA	0.05048	0.998432	0.2623	0.11	no_difference
HMEL033473g1	chr16	1750769	1752415	-0.345136	NA	0.00390625	1	0.2623	0.11	no_difference
HMEL033474g1	chr16	1775651	1776828	NA	NA	NA	NA	0.2623	0.11	no_difference
HMEL033475g1	chr16	1939516	1942119	0.155897	0.26031	0.0962143	0.974167	0.3128	0.201	no_difference
HMEL033476g1	chr16	1942180	1942609	0.186961	0.728186	-0.0284524	1	0.3128	0.201	no_difference
HMEL033478g1	chr16	2489401	2489679	NA	NA	NA	NA	0.258	0.154	no_difference
HMEL033480g1	chr16	2383176	2384094	-1.39841	0.381923	0.180335	0.756158	0.0801	0.164	cydno_like
HMEL033481g1	chr16	2260154	2260657	-0.719099	0.522857	0.119264	0.934865	0.1649	0.25	melpomene_like
HMEL033482g1	chr16	2205952	2206236	-0.413768	NA	-0.0418928	1	0.1649	0.25	no_difference
HMEL033483g1	chr16	2557192	2557659	-1.26429	NA	0.02008	1	0.1783	0.076	no_difference
HMEL033484g1	chr16	2611930	2612226	0.30002	NA	0.0479234	0.998616	0.1735	0.101	no_difference
HMEL033485g1	chr16	2680292	2685526	-0.923216	0.410402	0.0246096	1	0.1735	0.101	no_difference
HMEL033486g1	chr16	2869467	2870660	0.550224	NA	-0.0194389	1	0.1927	0.043	no_difference
HMEL033488g1	chr16	3059905	3071937	0.0666318	0.972392	-0.0636691	1	0.3816	0.067	no_difference
HMEL033489g1	chr16	3092197	3097530	NA	NA	NA	NA	0.3816	0.067	no_difference
HMEL033490g1	chr16	3144607	3147527	-1.61608	NA	0.244432	0.553003	0.2197	0.067	melpomene_like
HMEL033491g1	chr16	3149374	3149715	-0.461214	0.454033	0.00679452	1	0.2197	0.067	no_difference
HMEL033492g1	chr16	3151085	3154672	0.0803736	0.533932	0.00271929	1	0.2197	0.067	no_difference
HMEL033493g1	chr16	3183253	3189235	-0.0337005	0.953004	-0.0362386	1	0.2197	0.067	no_difference
HMEL033494g1	chr16	3210816	3237809	-0.242699	0.313334	0.131692	0.907925	0.3136	0.16	cydno_like
HMEL033495g1	chr16	3244856	3283454	0.0384386	0.84004	-0.0631474	1	0.3136	0.16	no_difference
HMEL033497g1	chr16	3285109	3288473	-0.12397	0.598993	-0.0260534	1	0.3136	0.16	no_difference
HMEL033499g1	chr16	3391399	3392906	0.0474477	NA	-0.0645678	1	0.1487	0.151	no_difference
HMEL033500g1	chr16	3524552	3529479	-0.419768	0.381299	0.0430893	0.999077	0.3422	0.151	no_difference
HMEL033501g1	chr16	3547114	3547723	0.168242	NA	-0.00369004	1	0.3422	0.151	no_difference
HMEL033502g1	chr16	3556298	3557662	-0.213359	NA	-0.0645789	1	0.3422	0.151	no_difference
HMEL033503g1	chr16	3607675	3609011	-0.0283275	0.94056	-0.0635719	1	0.2937	0.151	no_difference
HMEL033504g1	chr16	3610371	3612574	-0.0323418	0.930729	-0.0642269	1	0.2937	0.151	no_difference
HMEL033505g1	chr16	3613228	3632580	-0.354962	0.577042	0.0322559	0.999908	0.2937	0.151	no_difference
HMEL033506g1	chr16	3635904	3637923	0.842422	0.674477	-0.0227861	1	0.2937	0.151	no_difference
HMEL033507g1	chr16	3663091	3664239	-0.259407	0.197988	0.148434	0.860319	0.2937	0.151	no_difference
HMEL033508g1	chr16	3667290	3667670	-0.375336	NA	0.00390625	1	0.2937	0.151	no_difference
HMEL033509g1	chr16	3668118	3672245	-0.408897	0.495576	-0.00272275	1	0.2937	0.151	no_difference
HMEL033510g1	chr16	3696235	3701385	-0.0787604	NA	-0.0641126	1	0.2937	0.151	no_difference
HMEL033510g1	chr16	3696235	3701385	-0.0787604	NA	-0.0641126	1	0.2937	0.089	no_difference
HMEL033510g1	chr16	3696235	3701385	-0.0787604	NA	-0.0641126	1	0.3017	0.151	no_difference
HMEL033510g1	chr16	3696235	3701385	-0.0787604	NA	-0.0641126	1	0.3017	0.089	no_difference
HMEL033511g1	chr16	3736461	3737644	-1.13478	0.626765	0.00581573	1	0.3017	0.089	no_difference
HMEL033512g1	chr16	3745578	3749395	-0.345136	NA	0.00390625	1	0.3017	0.089	no_difference
HMEL033513g1	chr16	3799168	3810764	-0.418566	0.00258542	0.384507	0.254359	0.3017	0.089	no_difference
HMEL033513g1	chr16	3799168	3810764	-0.418566	0.00258542	0.384507	0.254359	0.3017	0.086	no_difference
HMEL033513g1	chr16	3799168	3810764	-0.418566	0.00258542	0.384507	0.254359	0.2446	0.089	no_difference
HMEL033513g1	chr16	3799168	3810764	-0.418566	0.00258542	0.384507	0.254359	0.2446	0.086	no_difference
HMEL033514g1	chr16	3851083	3851394	0.721576	0.184477	0.16241	0.813451	0.2446	0.086	no_difference
HMEL033515g1	chr16	3896292	3920417	-0.063631	0.852244	-0.0602782	1	0.2446	0.086	no_difference
HMEL033515g1	chr16	3896292	3920417	-0.063631	0.852244	-0.0602782	1	0.2446	0.034	no_difference
HMEL033515g1	chr16	3896292	3920417	-0.063631	0.852244	-0.0602782	1	0.1867	0.086	no_difference
HMEL033515g1	chr16	3896292	3920417	-0.063631	0.852244	-0.0602782	1	0.1867	0.034	no_difference
HMEL033516g1	chr16	3936176	3945420	-0.0198759	0.968226	-0.0624651	1	0.1867	0.034	no_difference
HMEL033517g1	chr16	3969713	3970213	-0.345136	NA	0.00390625	1	0.1867	0.034	no_difference
HMEL033518g1	chr16	3997552	3999138	NA	NA	NA	NA	0.1867	0.034	no_difference
HMEL033519g1	chr16	4005788	4007801	0.319044	NA	-0.0502814	1	0.1674	0.04	no_difference
HMEL033520g1	chr16	4037289	4044927	-0.673043	0.43393	0.0172347	1	0.1674	0.04	no_difference
HMEL033521g1	chr16	4573117	4573847	-1.20522	NA	0.172472	0.782175	0.3874	0.16	no_difference
HMEL033522g1	chr16	4552070	4552958	0.767291	NA	0.154811	0.841314	0.3874	0.16	no_difference
HMEL033523g1	chr16	4513469	4514200	-0.133744	NA	-0.0640981	1	0.3874	0.16	no_difference
HMEL033524g1	chr16	4479194	4479674	2.03916	0.237117	0.307253	0.390073	0.2183	0.181	no_difference
HMEL033525g1	chr16	4419591	4421726	0.275117	0.644986	-0.00985331	1	0.2183	0.181	no_difference
HMEL033526g1	chr16	4364055	4364578	-1.97291	0.372967	0.0429555	0.999077	0.4636	0.167	no_difference
HMEL033527g1	chr16	4335388	4339732	-0.406144	0.431627	-0.00399864	1	0.4636	0.167	no_difference
HMEL033528g1	chr16	4303940	4319152	-0.553603	0.482619	0.00501847	1	0.4636	0.167	cydno_like
HMEL033529g1	chr16	4296174	4299497	-1.31387	NA	0.108616	0.954608	0.2345	0.186	no_difference
HMEL033530g1	chr16	4265057	4265635	-2.88881	NA	0.0635813	0.99714	0.2345	0.186	no_difference
HMEL033531g1	chr16	4245639	4247843	1.72157	0.0719408	0.109174	0.95387	0.2345	0.186	cydno_like
HMEL033532g1	chr16	4644970	4645455	0.536884	NA	0.0306942	1	0.2596	0.137	no_difference
HMEL033533g1	chr16	4677585	4679472	-2.74175	1.00856e-05	0.397738	0.235631	0.2596	0.137	melpomene_like
HMEL033534g1	chr16	4743260	4744340	0.250605	NA	0.116374	0.941415	0.4293	0.075	no_difference
HMEL033535g1	chr16	4750081	4755306	-2.32908	0.346276	0.146155	0.866224	0.4293	0.075	no_difference
HMEL033536g1	chr16	4865683	4866411	-0.062365	NA	-0.00369004	1	0.1063	0.045	no_difference
HMEL033537g1	chr16	4935269	4937442	0.179845	0.845575	-0.0540887	1	0.2402	0.085	no_difference
HMEL033538g1	chr16	4985298	4986223	-0.0765373	0.768878	-0.0618345	1	0.2402	0.085	no_difference
HMEL033539g1	chr16	4986833	4993756	0.141703	0.500193	0.00776026	1	0.2402	0.085	no_difference
HMEL033540g1	chr16	5021982	5033983	-0.162798	0.151506	0.160042	0.82277	0.1689	0.076	no_difference
HMEL033541g1	chr16	5054326	5058297	1.09429	0.116327	0.0912291	0.981364	0.1689	0.076	no_difference
HMEL033542g1	chr16	5095024	5096795	-0.112686	0.791037	-0.0591303	1	0.1689	0.076	no_difference
HMEL033543g1	chr16	5188517	5200468	-0.355586	NA	-0.0638133	1	0.3029	0.101	no_difference
HMEL033543g1	chr16	5188517	5200468	-0.355586	NA	-0.0638133	1	0.3029	0.08	no_difference
HMEL033543g1	chr16	5188517	5200468	-0.355586	NA	-0.0638133	1	0.5417	0.101	no_difference
HMEL033543g1	chr16	5188517	5200468	-0.355586	NA	-0.0638133	1	0.5417	0.08	no_difference
HMEL033544g1	chr16	5216248	5217580	-0.699633	NA	-0.0224943	1	0.5417	0.08	no_difference
HMEL033545g1	chr16	5512037	5515136	0.225759	0.4107	0.0515133	0.998432	0.1546	0.093	no_difference
HMEL033546g1	chr16	5551472	5553079	-0.0101533	0.96953	-0.0631651	1	0.1546	0.093	no_difference
HMEL033547g1	chr16	5557784	5603163	-0.417252	0.0229194	0.316485	0.369684	0.1546	0.093	cydno_like
HMEL033547g1	chr16	5557784	5603163	-0.417252	0.0229194	0.316485	0.369684	0.1546	0.167	cydno_like
HMEL033547g1	chr16	5557784	5603163	-0.417252	0.0229194	0.316485	0.369684	0.2614	0.093	cydno_like
HMEL033547g1	chr16	5557784	5603163	-0.417252	0.0229194	0.316485	0.369684	0.2614	0.167	cydno_like
HMEL033548g1	chr16	5605752	5607274	-0.0463185	0.898841	-0.0488257	1	0.2614	0.167	no_difference
HMEL033549g1	chr16	5607736	5613714	-0.473106	0.000678457	0.336599	0.331673	0.2614	0.167	cydno_like
HMEL033550g1	chr16	5613810	5614725	0.248957	0.341136	0.0689584	0.99631	0.2614	0.167	no_difference
HMEL033551g1	chr16	5615445	5617291	0.311746	0.174406	0.145957	0.86687	0.2614	0.167	cydno_like
HMEL033552g1	chr16	5697378	5700380	-0.540799	0.71823	-0.00978589	1	0.2614	0.167	no_difference
HMEL033552g1	chr16	5697378	5700380	-0.540799	0.71823	-0.00978589	1	0.2614	0.073	no_difference
HMEL033552g1	chr16	5697378	5700380	-0.540799	0.71823	-0.00978589	1	0.3471	0.167	no_difference
HMEL033552g1	chr16	5697378	5700380	-0.540799	0.71823	-0.00978589	1	0.3471	0.073	no_difference
HMEL033553g1	chr16	5703626	5705789	1.79859	0.122963	0.18149	0.753298	0.3471	0.073	no_difference
HMEL033554g1	chr16	5766611	5767271	-0.556529	NA	0.00390625	1	0.3471	0.073	no_difference
HMEL033555g1	chr16	5769572	5771174	1.00058	0.611309	0.100306	0.967986	0.3471	0.073	no_difference
HMEL033558g1	chr16	6055593	6055973	1.06714	NA	0.140293	0.882831	0.344	0.25	no_difference
HMEL033560g1	chr16	6088306	6097955	-0.789523	0.416222	-0.04287	1	0.344	0.25	no_difference
HMEL033561g1	chr16	6160556	6161502	-0.0313611	0.941217	-0.0522229	1	0.3425	0.261	no_difference
HMEL033562g1	chr16	6237606	6237983	NA	NA	NA	NA	0.411	0.301	no_difference
HMEL033563g1	chr16	6252491	6252796	-0.284737	NA	-0.0346891	1	0.411	0.301	no_difference
HMEL033564g1	chr16	6259782	6273936	-0.391322	0.222561	0.108726	0.954516	0.411	0.301	no_difference
HMEL033566g1	chr16	6333427	6337414	-0.399589	0.849673	-0.0524231	1	0.4453	0.201	cydno_like
HMEL033568g1	chr16	6354246	6355600	-0.198031	0.949604	-0.0599853	1	0.4453	0.201	no_difference
HMEL033569g1	chr16	6372165	6372978	-0.816884	0.0858302	0.188778	0.728296	0.4453	0.201	no_difference
HMEL033570g1	chr16	6410671	6411140	-0.499048	0.0773787	0.100719	0.967248	0.4193	0.219	no_difference
HMEL033571g1	chr16	6511657	6513789	-1.10253	NA	-0.00194529	1	0.3845	0.201	no_difference
HMEL033572g1	chr16	6558154	6560765	-0.88411	0.0815424	0.245625	0.549682	0.3845	0.201	no_difference
HMEL033574g1	chr16	6590568	6591270	-3.42469	0.000864364	0.399204	0.233693	0.3845	0.201	melpomene_like
HMEL033575g1	chr16	6627513	6628048	-0.609268	0.767988	-0.0190888	1	0.3562	0.188	no_difference
HMEL033576g1	chr16	6662419	6681807	-0.11049	0.814196	-0.0480361	1	0.3562	0.188	no_difference
HMEL033577g1	chr16	6693203	6695614	0.0380142	0.982742	-0.0644347	1	0.3562	0.188	no_difference
HMEL033578g1	chr16	6730075	6732794	0.0803532	0.956173	-0.0644396	1	0.3289	0.101	no_difference
HMEL033580g1	chr16	6757794	6759192	-0.062365	NA	-0.00369004	1	0.3289	0.101	no_difference
HMEL033581g1	chr16	6761674	6762843	-0.647123	NA	0.00390625	1	0.3289	0.101	cydno_like
HMEL033582g1	chr16	6763686	6772842	-1.46915	0.539408	0.0691285	0.996125	0.3289	0.101	transgressive
HMEL033582g1	chr16	6763686	6772842	-1.46915	0.539408	0.0691285	0.996125	0.3289	0.101	transgressive
HMEL033582g1	chr16	6763686	6772842	-1.46915	0.539408	0.0691285	0.996125	0.3289	0.101	transgressive
HMEL033582g1	chr16	6763686	6772842	-1.46915	0.539408	0.0691285	0.996125	0.3289	0.101	transgressive
HMEL033582g1	chr16	6763686	6772842	-1.46915	0.539408	0.0691285	0.996125	0.3289	0.101	transgressive
HMEL033582g1	chr16	6763686	6772842	-1.46915	0.539408	0.0691285	0.996125	0.3289	0.101	transgressive
HMEL033582g1	chr16	6763686	6772842	-1.46915	0.539408	0.0691285	0.996125	0.3289	0.101	transgressive
HMEL033582g1	chr16	6763686	6772842	-1.46915	0.539408	0.0691285	0.996125	0.3289	0.101	transgressive
HMEL033583g1	chr16	6805855	6807525	0.497649	0.747015	9.12844e-06	1	0.2954	0.17	no_difference
HMEL033584g1	chr16	6807729	6808838	0.0124553	NA	0.00795231	1	0.2954	0.17	no_difference
HMEL033585g1	chr16	6933204	6950999	0.427701	0.491603	-0.000728019	1	0.2495	0.2	no_difference
HMEL033586g1	chr16	7002934	7004532	0.299288	0.589931	-0.0153413	1	0.4385	0.204	no_difference
HMEL033587g1	chr16	7062645	7063364	-0.345137	NA	-0.0555285	1	0.4385	0.204	no_difference
HMEL033588g1	chr16	7107925	7110399	0.30002	NA	0.116481	0.941323	0.4153	0.144	no_difference
HMEL033589g1	chr16	7158961	7162656	-0.363431	0.879643	-0.0540834	1	0.4153	0.144	no_difference
HMEL033591g1	chr16	7255297	7255848	0.101342	0.894888	-0.0615095	1	0.4515	0.25	no_difference
HMEL033592g1	chr16	7256283	7282546	0.0323904	0.946292	-0.0636045	1	0.4515	0.25	no_difference
HMEL033593g1	chr16	7393229	7393861	1.39032	0.338362	0.252623	0.531783	0.3477	0.178	melpomene_like
HMEL033594g1	chr16	7458446	7459000	0.25884	NA	-0.0356811	1	0.4122	0.184	no_difference
HMEL033595g1	chr16	7591521	7593020	-0.556529	NA	0.0717648	0.99511	0.3015	0.256	no_difference
HMEL033596g1	chr16	7611039	7614767	-0.346179	NA	-0.0534456	1	0.3125	0.101	no_difference
HMEL033597g1	chr16	7614942	7622202	0.311007	NA	0.0604903	0.997786	0.3125	0.101	no_difference
HMEL033598g1	chr16	7621223	7625367	-0.0374289	NA	-0.0636137	1	0.3125	0.101	no_difference
HMEL033600g1	chr16	7659943	7660566	-0.133744	NA	-0.0644898	1	0.3125	0.101	no_difference
HMEL033601g1	chr16	7669701	7672815	NA	NA	NA	NA	0.3125	0.101	no_difference
HMEL033602g1	chr16	7789090	7789440	0.752594	NA	0.0933864	0.978873	0.3197	0.227	no_difference
HMEL033603g1	chr16	7852222	7852557	-0.355642	NA	0.0105882	1	0.2747	0.18	no_difference
HMEL033604g1	chr16	7878313	7879537	5.88089	3.03606e-15	0.343119	0.320232	0.2747	0.18	cydno_like
HMEL033605g1	chr16	7926129	7928484	1.83032	0.0265821	0.379703	0.261371	0.1716	0.216	melpomene_like
HMEL033606g1	chr16	7949868	7950703	0.365607	NA	0.00226412	1	0.1716	0.216	no_difference
HMEL033607g1	chr16	7952498	7953774	0.86789	0.752029	0.0839477	0.987453	0.1716	0.216	no_difference
HMEL033608g1	chr16	7988115	7989864	0.920042	0.651369	0.0276135	1	0.1716	0.216	no_difference
HMEL033609g1	chr16	8040811	8041203	0.118827	NA	-0.0469564	1	0.3095	0.208	no_difference
HMEL033610g1	chr16	8041842	8051349	0.208	0.936283	-0.0383146	1	0.3095	0.208	no_difference
HMEL033611g1	chr16	8052101	8061861	0.000428808	0.999867	-0.0281675	1	0.3095	0.208	no_difference
HMEL033612g1	chr16	8070712	8073721	0.198442	NA	0.0561143	0.998339	0.3095	0.208	no_difference
HMEL033613g1	chr16	8227170	8228125	-2.43633	0.00991822	0.453709	0.166159	0.2814	0.06	cydno_like
HMEL033614g1	chr16	8273577	8273921	-0.031197	0.961998	-0.0638653	1	0.2814	0.06	no_difference
HMEL033615g1	chr16	8304218	8305218	-0.345136	NA	0.00390625	1	0.3826	0.135	no_difference
HMEL033616g1	chr16	8305885	8310615	0.430116	0.690031	-0.043905	1	0.3826	0.135	no_difference
HMEL033617g1	chr16	8366692	8367162	0.228642	NA	-0.00369004	1	0.3826	0.135	no_difference
HMEL033618g1	chr16	8385662	8387553	NA	NA	NA	NA	0.3826	0.135	no_difference
HMEL033620g1	chr16	8437196	8437725	NA	NA	NA	NA	0.138	0.201	no_difference
HMEL033621g1	chr16	8474195	8474749	0.341206	NA	-0.0138063	1	0.138	0.201	no_difference
HMEL033622g1	chr16	8481613	8482224	0.898252	NA	0.263456	0.503644	0.138	0.201	melpomene_like
HMEL033623g1	chr16	8504355	8504792	0.228642	NA	0.0560362	0.998339	0.1451	0.075	no_difference
HMEL033624g1	chr16	8618077	8619084	2.31048	0.0650929	0.344909	0.316911	0.1638	0.117	melpomene_like
HMEL033625g1	chr16	8627056	8628355	1.48466	NA	0.23728	0.574407	0.1638	0.117	no_difference
HMEL033626g1	chr16	8678430	8679457	-0.345136	NA	0.00390625	1	0.1638	0.117	no_difference
HMEL033627g1	chr16	8712172	8712558	-1.21124	NA	0.113116	0.947043	0.2532	0.142	no_difference
HMEL033628g1	chr16	8812953	8815765	NA	NA	NA	NA	0.1842	0.151	no_difference
HMEL033630g1	chr16	8864392	8864733	NA	NA	NA	NA	0.1842	0.151	no_difference
HMEL033632g1	chr16	9122514	9125261	-1.00093	0.164065	0.0706924	0.995479	0.1355	0.044	no_difference
HMEL033633g1	chr16	9128208	9128543	-0.589486	0.747357	0.00204064	1	0.1355	0.044	no_difference
HMEL033635g1	chr16	9168870	9173241	-0.529231	0.39592	0.0703782	0.995572	0.1355	0.044	no_difference
HMEL033636g1	chr16	9228665	9229442	-1.6184	0.182014	0.143947	0.871759	0.3271	0.041	cydno_like
HMEL033637g1	chr16	9236048	9281855	-0.528177	0.0011954	0.452877	0.167635	0.3271	0.041	melpomene_like
HMEL033638g1	chr16	9327100	9330614	3.2226	8.68889e-06	0.664606	0.0188209	0.3871	0.067	cydno_like
HMEL033639g1	chr16	9413509	9414981	-0.0356209	0.98856	-0.0471129	1	0.297	0.122	no_difference
HMEL033640g1	chr16	9495229	9496076	0.0125405	0.970804	-0.0618105	1	0.297	0.122	no_difference
HMEL033641g1	chr16	9497121	9510381	-0.241129	0.482619	0.0460794	0.998985	0.297	0.122	no_difference
HMEL033641g1	chr16	9497121	9510381	-0.241129	0.482619	0.0460794	0.998985	0.297	0.101	no_difference
HMEL033641g1	chr16	9497121	9510381	-0.241129	0.482619	0.0460794	0.998985	0.2953	0.122	no_difference
HMEL033641g1	chr16	9497121	9510381	-0.241129	0.482619	0.0460794	0.998985	0.2953	0.101	no_difference
HMEL033642g1	chr16	9514263	9516893	-1.15305	0.409661	0.00520331	1	0.2953	0.101	no_difference
HMEL033643g1	chr16	9522710	9552982	-0.0971211	0.348772	0.0385778	0.999723	0.2953	0.101	no_difference
HMEL033644g1	chr16	9563830	9565386	-0.496129	NA	0.0658866	0.996863	0.2953	0.101	no_difference
HMEL033645g1	chr16	9576888	9577154	-1.07279	NA	0.0624848	0.997509	0.2953	0.101	no_difference
HMEL033646g1	chr16	9578374	9578673	-1.98116	0.186171	0.0905862	0.982009	0.2953	0.101	no_difference
HMEL033648g1	chr16	9641180	9659442	-0.193809	0.695768	-0.00805849	1	0.1024	0.121	no_difference
HMEL033649g1	chr16	9670639	9676079	0.240518	0.525691	0.0336368	0.999908	0.1024	0.121	no_difference
HMEL033650g1	chr16	9678160	9682695	-0.113412	0.432172	0.0326503	0.999908	0.1024	0.121	cydno_like
HMEL033651g1	chr16	9683613	9690537	0.175736	0.584198	-0.0393054	1	0.1024	0.121	no_difference
HMEL033652g1	chr16	9696969	9697743	-0.891359	0.545315	-0.00914962	1	0.1024	0.121	no_difference
HMEL033653g1	chr16	9697872	9698672	2.18815	7.89968e-05	0.54011	0.0795276	0.1024	0.121	melpomene_like
HMEL033654g1	chr16	10081185	10082681	-0.44574	0.711895	-0.0542854	1	0	0.084	no_difference
HMEL033655g1	chr16	10076793	10078162	0.0368983	0.965211	-0.0640619	1	0	0.084	no_difference
HMEL033656g1	chr16	10069329	10070536	1.06933	0.00553181	0.412019	0.218194	0	0.084	cydno_like
HMEL033657g1	chr16	10063845	10067645	0.0829581	0.703677	-0.00789688	1	0	0.084	no_difference
HMEL033658g1	chr16	10059063	10060850	0.117521	0.504258	0.0175068	1	0	0.084	no_difference
HMEL033659g1	chr16	10042932	10044358	1.73409	0.253186	0.149319	0.857551	0	0.084	no_difference
HMEL033660g1	chr16	10037851	10039765	0.95651	NA	0.0444457	0.998985	0	0.084	no_difference
HMEL033663g1	chr16	9968643	9969077	0.246224	0.206659	0.116793	0.940493	0.0122	0.125	no_difference
HMEL033664g1	chr16	9851986	9853505	1.8553	0.64691	0.0616034	0.997694	0.0403	0.086	no_difference
HMEL033665g1	chr16	9826287	9828735	0.402358	0.15824	0.13896	0.885967	0.0403	0.086	no_difference
HMEL033666g1	chr16	9819766	9823692	0.644129	0.0181315	0.275291	0.470892	0.0403	0.086	cydno_like
HMEL033667g1	chr16	9747320	9764661	-0.77827	0.0272223	0.150744	0.853031	0.0706	0.076	no_difference
HMEL033668g1	chr16	9731940	9733500	-0.865432	0.0495914	0.260168	0.513793	0.0706	0.076	no_difference
HMEL033669g1	chr16	9725908	9729803	2.10033	0.00100935	0.415987	0.212843	0.0706	0.076	melpomene_like
HMEL033670g1	chr16	9723698	9724528	-1.8075	0.063044	0.224863	0.610942	0.0706	0.076	no_difference
HMEL033671g1	chr16	9719343	9723208	-0.936446	0.179048	0.17428	0.775717	0.0706	0.076	no_difference
HMEL033672g1	chr16	9718543	9719243	0.227381	NA	0.056742	0.998247	0.0706	0.076	no_difference
HMEL033673g1	chr16	9715736	9716137	-0.394552	NA	-0.0637418	1	0.0706	0.076	no_difference
HMEL033675g1	chr17	1	3593	-0.163872	0.832351	-0.057798	1	0	0.012	no_difference
HMEL033676g1	chr17	7168	9014	0.0783473	0.951642	-0.0606423	1	0	0.012	no_difference
HMEL033677g1	chr17	22192	27637	0.546974	0.0153492	0.421113	0.205646	0	0.012	melpomene_like
HMEL033679g1	chr17	27177	29859	-0.283713	0.257052	0.0522806	0.998432	0	0.012	no_difference
HMEL033680g1	chr17	35483	35824	0.15939	0.673802	-0.0359398	1	0	0.012	no_difference
HMEL033681g1	chr17	54271	57024	0.315967	0.476407	-0.0210378	1	0	0.012	no_difference
HMEL033682g1	chr17	59720	60954	-0.396389	0.330035	-0.010024	1	0	0.012	no_difference
HMEL033683g1	chr17	61052	72520	-0.864255	0.0106744	0.223734	0.615186	0	0.012	no_difference
HMEL033684g1	chr17	74554	76212	-0.25893	0.0801497	0.144322	0.870652	0	0.012	no_difference
HMEL033685g1	chr17	94595	97321	-0.71358	NA	-0.0202351	1	0	0.012	no_difference
HMEL033686g1	chr17	102473	103027	0.0629491	0.958077	-0.062824	1	0	0.034	no_difference
HMEL033687g1	chr17	106386	107056	-0.568881	0.480705	0.00853291	1	0	0.034	no_difference
HMEL033688g1	chr17	112704	118078	-0.987004	0.118022	0.175558	0.772119	0	0.034	no_difference
HMEL033689g1	chr17	118104	118458	-4.68253	1.55085e-09	0.721241	0.00876465	0	0.034	melpomene_like
HMEL033690g1	chr17	118530	119027	-2.87881	0.00940385	0.426901	0.199742	0	0.034	melpomene_like
HMEL033691g1	chr17	119925	123128	0.639016	0.209899	0.144467	0.87056	0	0.034	no_difference
HMEL033692g1	chr17	132864	136509	1.48094	5.07838e-06	0.609386	0.0388412	0	0.034	melpomene_like
HMEL033693g1	chr17	162040	163107	-0.159704	0.655835	-0.0114097	1	0	0.034	no_difference
HMEL033694g1	chr17	175660	175992	0.199708	0.680005	-0.0576713	1	0	0.034	no_difference
HMEL033695g1	chr17	177082	198976	0.225599	0.44839	-0.00592844	1	0	0.034	melpomene_like
HMEL033698g1	chr17	221722	224435	1.23203	0.200715	0.122137	0.929145	0	0.073	no_difference
HMEL033700g1	chr17	232399	235417	0.589877	0.0476949	0.340621	0.325584	0	0.073	melpomene_like
HMEL033701g1	chr17	264249	265735	-1.01127	0.363181	0.154839	0.841314	0	0.073	no_difference
HMEL033702g1	chr17	268545	269527	-1.11973	0.237289	0.117986	0.937633	0	0.073	no_difference
HMEL033703g1	chr17	274064	278087	-0.470068	0.426345	-0.00299538	1	0	0.073	melpomene_like
HMEL033704g1	chr17	281317	292665	0.800597	0.294084	0.0811513	0.989759	0	0.073	no_difference
HMEL033705g1	chr17	294715	310850	0.181887	0.0618358	0.321557	0.359166	0	0.073	no_difference
HMEL033705g1	chr17	294715	310850	0.181887	0.0618358	0.321557	0.359166	0	0.048	no_difference
HMEL033705g1	chr17	294715	310850	0.181887	0.0618358	0.321557	0.359166	0.1486	0.073	no_difference
HMEL033705g1	chr17	294715	310850	0.181887	0.0618358	0.321557	0.359166	0.1486	0.048	no_difference
HMEL033706g1	chr17	394417	397461	0.89706	NA	0.112572	0.947781	0.1486	0.048	no_difference
HMEL033707g1	chr17	397579	399228	1.9311	0.2826	0.203987	0.677553	0.1486	0.048	melpomene_like
HMEL033708g1	chr17	421096	421813	0.0694124	NA	0.0529956	0.998432	0.2518	0.031	no_difference
HMEL033710g1	chr17	516090	519537	0.203952	0.915206	-0.0643045	1	0.211	0.008	no_difference
HMEL033711g1	chr17	521786	522124	NA	NA	NA	NA	0.211	0.008	no_difference
HMEL033712g1	chr17	547742	549741	0.658579	NA	-0.00483742	1	0.211	0.008	no_difference
HMEL033713g1	chr17	550952	559258	3.24326	0.00472285	0.240928	0.561768	0.211	0.008	melpomene_like
HMEL033715g1	chr17	1009106	1009529	NA	NA	NA	NA	0	0.068	no_difference
HMEL033716g1	chr17	1060675	1073972	-0.180373	0.440387	0.0498098	0.998432	0	0.068	no_difference
HMEL033718g1	chr17	1110191	1115113	0.372536	0.0534518	0.301009	0.404742	0.0442	0.167	no_difference
HMEL033719g1	chr17	1116011	1117405	0.312811	0.0533348	0.244962	0.551619	0.0442	0.167	no_difference
HMEL033720g1	chr17	1118758	1123052	-0.00791523	0.969366	-0.0642281	1	0.0442	0.167	no_difference
HMEL033721g1	chr17	1123362	1124637	-0.094298	0.757962	-0.0524121	1	0.0442	0.167	no_difference
HMEL033722g1	chr17	1185720	1188378	-0.103545	NA	-0.064117	1	0.0442	0.167	no_difference
HMEL033723g1	chr17	1243011	1246878	0.0172496	NA	-0.00369004	1	0.1255	0.126	no_difference
HMEL033725g1	chr17	1255326	1255880	0.19021	NA	-0.0636691	1	0.1255	0.126	no_difference
HMEL033729g1	chr17	1533265	1534161	NA	NA	NA	NA	0.3749	0.167	no_difference
HMEL033730g1	chr17	1581611	1581886	-1.05745	NA	0.182191	0.75053	0.3749	0.167	no_difference
HMEL033731g1	chr17	1593662	1595571	-0.0815811	NA	-0.0245971	1	0.3749	0.167	no_difference
HMEL033732g1	chr17	1596559	1597610	-0.061617	NA	-0.0625185	1	0.3749	0.167	no_difference
HMEL033733g1	chr17	1618688	1620492	-0.345136	NA	0.00390625	1	0.239	0.067	no_difference
HMEL033734g1	chr17	1661736	1662146	0.197117	NA	0.0496718	0.998432	0.239	0.067	no_difference
HMEL033735g1	chr17	1694805	1695098	-0.686067	0.741615	-0.0107611	1	0.239	0.067	no_difference
HMEL033736g1	chr17	1711819	1713867	3.04425	0.0486978	0.298558	0.410554	0.0728	0.1	melpomene_like
HMEL033738g1	chr17	1826249	1826575	-0.133744	NA	-0.0591024	1	0.004	0.151	no_difference
HMEL033739g1	chr17	1925122	2027016	-0.250708	0.0861579	0.287649	0.435557	0.105	0.22	no_difference
HMEL033739g1	chr17	1925122	2027016	-0.250708	0.0861579	0.287649	0.435557	0.105	0.201	no_difference
HMEL033739g1	chr17	1925122	2027016	-0.250708	0.0861579	0.287649	0.435557	0.1292	0.22	no_difference
HMEL033739g1	chr17	1925122	2027016	-0.250708	0.0861579	0.287649	0.435557	0.1292	0.201	no_difference
HMEL033740g1	chr17	2091963	2092758	-2.22082	0.491892	0.186297	0.737522	0.1292	0.201	no_difference
HMEL033741g1	chr17	2110764	2111669	0.093021	NA	-0.0500013	1	0.1455	0.201	no_difference
HMEL033742g1	chr17	2163903	2166218	1.4588	0.421563	0.0714562	0.995387	0.1455	0.201	no_difference
HMEL033743g1	chr17	2166002	2173610	0.293818	0.741365	-0.0643974	1	0.1455	0.201	no_difference
HMEL033744g1	chr17	2254275	2257090	-0.345137	NA	-0.0451453	1	0.2273	0.301	no_difference
HMEL033747g1	chr17	2384007	2386441	-0.345136	NA	0.00390625	1	0.1786	0.053	no_difference
HMEL033748g1	chr17	2396250	2396636	0.499702	NA	-0.0283802	1	0.1786	0.053	no_difference
HMEL033749g1	chr17	2496203	2507434	-0.413989	0.438181	0.0309269	1	0.4042	0.12	no_difference
HMEL033749g1	chr17	2496203	2507434	-0.413989	0.438181	0.0309269	1	0.4042	0.042	no_difference
HMEL033749g1	chr17	2496203	2507434	-0.413989	0.438181	0.0309269	1	0.438	0.12	no_difference
HMEL033749g1	chr17	2496203	2507434	-0.413989	0.438181	0.0309269	1	0.438	0.042	no_difference
HMEL033750g1	chr17	2519008	2519557	-0.908229	4.83035e-06	0.263951	0.502445	0.438	0.042	cydno_like
HMEL033751g1	chr17	2545172	2547237	-3.96771e-05	0.999921	-0.0644754	1	0.438	0.042	no_difference
HMEL033752g1	chr17	2568743	2612753	-0.34725	0.468237	0.0513557	0.998432	0.438	0.042	no_difference
HMEL033752g1	chr17	2568743	2612753	-0.34725	0.468237	0.0513557	0.998432	0.438	0.081	no_difference
HMEL033752g1	chr17	2568743	2612753	-0.34725	0.468237	0.0513557	0.998432	0.07	0.042	no_difference
HMEL033752g1	chr17	2568743	2612753	-0.34725	0.468237	0.0513557	0.998432	0.07	0.081	no_difference
HMEL033753g1	chr17	2613635	2614966	0.0918444	0.562355	-0.0240612	1	0.07	0.081	no_difference
HMEL033754g1	chr17	2622535	2622840	-1.07079	NA	0.145978	0.86687	0.07	0.081	no_difference
HMEL033755g1	chr17	2625200	2631416	-0.545545	NA	0.0160444	1	0.07	0.081	no_difference
HMEL033756g1	chr17	2652087	2660012	-0.0821721	0.701748	-0.0619795	1	0.07	0.081	cydno_like
HMEL033757g1	chr17	2683609	2684018	0.294185	0.133675	0.179658	0.757911	0.07	0.081	no_difference
HMEL033758g1	chr17	2684522	2687568	0.307091	0.216725	0.0875081	0.985146	0.07	0.081	no_difference
HMEL033759g1	chr17	2756412	2757029	0.57384	0.0819647	0.225746	0.607528	0.4533	0.101	no_difference
HMEL033760g1	chr17	2757860	2758846	-0.083356	0.834547	-0.0627319	1	0.4533	0.101	no_difference
HMEL033761g1	chr17	2760311	2760859	-0.643034	NA	-0.0510883	1	0.4533	0.101	no_difference
HMEL033762g1	chr17	2761805	2762662	0.815703	0.609604	-0.0276997	1	0.4533	0.101	no_difference
HMEL033763g1	chr17	2808041	2808379	-0.01295	NA	-0.00369004	1	0.1859	0.084	no_difference
HMEL033764g1	chr17	2971935	2984538	-0.73292	0.000281775	0.35495	0.300028	0.1526	0.179	melpomene_like
HMEL033765g1	chr17	2990417	2990719	-1.19393	0.262716	0.0319126	0.999908	0.1526	0.179	no_difference
HMEL033766g1	chr17	2997063	2999529	-0.345136	NA	0.00390625	1	0.1526	0.179	no_difference
HMEL033767g1	chr17	3006830	3009822	-0.776353	0.720103	-0.0249439	1	0.1043	0.252	no_difference
HMEL033768g1	chr17	3030456	3030851	-2.086	0.203813	0.342708	0.32134	0.1043	0.252	melpomene_like
HMEL033769g1	chr17	3062524	3063493	-0.228476	0.420831	-0.00356223	1	0.1043	0.252	no_difference
HMEL033770g1	chr17	3183112	3183760	NA	NA	NA	NA	0.0091	0.22	no_difference
HMEL033772g1	chr17	3211923	3212474	0.910373	NA	0.1275	0.917336	0.2117	0.25	no_difference
HMEL033773g1	chr17	3218480	3219338	-1.32248	0.419057	0.0915797	0.981087	0.2117	0.25	no_difference
HMEL033774g1	chr17	3349270	3349629	NA	NA	NA	NA	0.2067	0.267	no_difference
HMEL033776g1	chr17	3412783	3420659	0.70252	0.538849	0.0268605	1	0.277	0.167	no_difference
HMEL033777g1	chr17	3518354	3518719	0.646213	NA	0.104781	0.960697	0.314	0.401	no_difference
HMEL033779g1	chr17	3610845	3611240	3.63631	3.33642e-05	0.403064	0.228803	0.0498	0.177	cydno_like
HMEL033780g1	chr17	3694489	3699274	0.837076	0.000178322	0.524657	0.0927207	0.0498	0.177	melpomene_like
HMEL033781g1	chr17	3709610	3720327	0.620134	0.0755054	0.208891	0.661961	0.1074	0.301	no_difference
HMEL033782g1	chr17	3721985	3724493	0.054151	0.898693	-0.0581347	1	0.1074	0.301	no_difference
HMEL033783g1	chr17	3725418	3727342	-0.283682	0.109581	0.131525	0.908386	0.1074	0.301	no_difference
HMEL033784g1	chr17	3766158	3774101	-0.179019	0.710904	-0.0118038	1	0.1074	0.301	no_difference
HMEL033785g1	chr17	3779485	3781883	0.692604	NA	0.0812682	0.989759	0.1074	0.301	no_difference
HMEL033786g1	chr17	3785184	3785486	0.902927	0.304931	0.0971075	0.972691	0.1074	0.301	no_difference
HMEL033787g1	chr17	3841922	3843463	-0.269144	0.212099	0.0220753	1	0.0242	0.243	no_difference
HMEL033788g1	chr17	3843565	3849925	-0.0652191	0.813469	-0.0632187	1	0.0242	0.243	no_difference
HMEL033789g1	chr17	3874581	3875378	0.501081	NA	0.0510765	0.998432	0.0242	0.243	no_difference
HMEL033790g1	chr17	3890480	3891025	-0.575745	NA	-0.0177902	1	0.0242	0.243	no_difference
HMEL033791g1	chr17	3905179	3908913	0.0209053	0.981984	-0.0585593	1	0.0011	0.351	no_difference
HMEL033792g1	chr17	4286894	4288897	-0.264452	0.405682	0.056734	0.998247	0.1996	0.351	no_difference
HMEL033793g1	chr17	4292467	4292847	-0.345136	NA	0.00390625	1	0.1996	0.351	no_difference
HMEL033795g1	chr17	4311589	4312542	-0.399392	0.781065	-0.0113025	1	0.1553	0.336	no_difference
HMEL033796g1	chr17	4332117	4334145	0.0939838	0.513569	0.0215745	1	0.1553	0.336	no_difference
HMEL033797g1	chr17	4334866	4337587	0.0725276	0.506069	0.00451099	1	0.1553	0.336	cydno_like
HMEL033798g1	chr17	4392807	4393639	-0.342389	NA	-0.0624166	1	0.1553	0.336	no_difference
HMEL033799g1	chr17	4537211	4538793	0.02607	0.911092	-0.0565074	1	0.157	0.301	no_difference
HMEL033800g1	chr17	4541062	4542842	-0.768797	0.502848	0.0191091	1	0.157	0.301	no_difference
HMEL033801g1	chr17	4588410	4589541	-1.39855	0.130654	0.162186	0.814835	0.157	0.301	melpomene_like
HMEL033802g1	chr17	4634419	4635505	-0.345136	NA	0.00390625	1	0.0903	0.301	no_difference
HMEL033803g1	chr17	4643210	4646101	0.938735	0.683997	0.0566065	0.998247	0.0903	0.301	no_difference
HMEL033804g1	chr17	4718804	4726490	-0.207668	0.28574	0.0886644	0.984316	0.09	0.301	melpomene_like
HMEL033805g1	chr17	4795594	4797480	0.277865	0.699826	-0.0386998	1	0.09	0.301	no_difference
HMEL033806g1	chr17	4802585	4802827	-0.0983759	NA	-0.063869	1	0.1546	0.301	no_difference
HMEL033807g1	chr17	4805757	4806035	-1.08384	0.465097	0.0861369	0.986253	0.1546	0.301	no_difference
HMEL033808g1	chr17	4817152	4820205	-0.619969	0.711715	-0.0198793	1	0.1546	0.301	no_difference
HMEL033809g1	chr17	4862111	4864013	0.390038	0.0496105	0.161654	0.81705	0.1546	0.301	no_difference
HMEL033810g1	chr17	4893422	4893706	0.143516	0.719203	-0.0324703	1	0.1546	0.301	no_difference
HMEL033811g1	chr17	5092384	5094042	0.150321	0.472302	0.0299717	1	0.152	0.301	no_difference
HMEL033812g1	chr17	5151403	5156125	1.30508	0.435959	0.0212093	1	0.034	0.168	no_difference
HMEL033813g1	chr17	5362747	5405031	-0.0635053	0.444046	0.0350888	0.999908	0.1221	0.301	melpomene_like
HMEL033813g1	chr17	5362747	5405031	-0.0635053	0.444046	0.0350888	0.999908	0.1221	0.267	melpomene_like
HMEL033813g1	chr17	5362747	5405031	-0.0635053	0.444046	0.0350888	0.999908	0.2098	0.301	melpomene_like
HMEL033813g1	chr17	5362747	5405031	-0.0635053	0.444046	0.0350888	0.999908	0.2098	0.267	melpomene_like
HMEL033815g1	chr17	5408798	5412974	-0.342927	0.4918	0.0313167	1	0.2098	0.267	no_difference
HMEL033816g1	chr17	5434343	5435280	-0.345136	NA	0.00390625	1	0.2098	0.267	no_difference
HMEL033817g1	chr17	5479454	5480492	-0.496129	NA	0.0612313	0.997786	0.2098	0.267	no_difference
HMEL033818g1	chr17	5550936	5555331	-0.103627	0.926774	-0.0565244	1	0.3013	0.25	no_difference
HMEL033819g1	chr17	5660162	5677605	-0.238479	0.000436878	0.262381	0.508257	0.4033	0.326	no_difference
HMEL033820g1	chr17	5684890	5700430	-0.222435	0.14996	0.168408	0.794446	0.4033	0.326	no_difference
HMEL033820g1	chr17	5684890	5700430	-0.222435	0.14996	0.168408	0.794446	0.4033	0.175	no_difference
HMEL033820g1	chr17	5684890	5700430	-0.222435	0.14996	0.168408	0.794446	0.078	0.326	no_difference
HMEL033820g1	chr17	5684890	5700430	-0.222435	0.14996	0.168408	0.794446	0.078	0.175	no_difference
HMEL033821g1	chr17	5701983	5707829	-0.00566335	0.970004	-0.0635093	1	0.078	0.175	no_difference
HMEL033822g1	chr17	5740244	5745719	-0.100688	0.878807	-0.0493869	1	0.078	0.175	no_difference
HMEL033823g1	chr17	5746933	5750165	1.92075	0.14565	0.378759	0.262386	0.078	0.175	no_difference
HMEL033824g1	chr17	5848199	5851522	0.143975	0.451938	0.0432259	0.999077	0.06	0.151	no_difference
HMEL033825g1	chr17	5851625	5852974	0.212127	0.401998	0.0401857	0.999631	0.06	0.151	no_difference
HMEL033827g1	chr17	5898247	5905142	-2.76543	0.0265148	0.319129	0.363041	0.06	0.151	cydno_like
HMEL033827g1	chr17	5898247	5905142	-2.76543	0.0265148	0.319129	0.363041	0.06	0.301	cydno_like
HMEL033827g1	chr17	5898247	5905142	-2.76543	0.0265148	0.319129	0.363041	0.1831	0.151	cydno_like
HMEL033827g1	chr17	5898247	5905142	-2.76543	0.0265148	0.319129	0.363041	0.1831	0.301	cydno_like
HMEL033828g1	chr17	5922982	5928281	0.0509326	0.877057	-0.0422172	1	0.1831	0.301	no_difference
HMEL033829g1	chr17	6013807	6016726	-0.0193518	NA	-0.0390818	1	0.4626	0.301	no_difference
HMEL033830g1	chr17	6108433	6110206	-0.062365	NA	-0.00369004	1	0.305	0.252	no_difference
HMEL033831g1	chr17	6182819	6189211	0.270804	0.895539	-0.0623969	1	0.305	0.252	no_difference
HMEL033832g1	chr17	6197789	6203113	0.581639	0.278662	0.105968	0.95793	0.305	0.252	melpomene_like
HMEL033832g1	chr17	6197789	6203113	0.581639	0.278662	0.105968	0.95793	0.305	0.234	melpomene_like
HMEL033832g1	chr17	6197789	6203113	0.581639	0.278662	0.105968	0.95793	0.1727	0.252	melpomene_like
HMEL033832g1	chr17	6197789	6203113	0.581639	0.278662	0.105968	0.95793	0.1727	0.234	melpomene_like
HMEL033833g1	chr17	6206508	6210634	-0.00830999	0.964774	-0.0636616	1	0.1727	0.234	no_difference
HMEL033834g1	chr17	6212169	6213768	0.097346	0.707631	-0.0252938	1	0.1727	0.234	no_difference
HMEL033835g1	chr17	6213987	6217056	0.270281	0.0830334	0.113964	0.94612	0.1727	0.234	no_difference
HMEL033836g1	chr17	6224208	6227616	0.19415	0.29498	0.0795813	0.991051	0.1727	0.234	no_difference
HMEL033837g1	chr17	6227848	6230512	0.293394	0.0356123	0.264134	0.501891	0.1727	0.234	no_difference
HMEL033838g1	chr17	6237088	6237471	-0.879158	NA	0.124313	0.924532	0.1727	0.234	no_difference
HMEL033839g1	chr17	6238433	6240627	-0.062365	NA	-0.00369004	1	0.1727	0.234	no_difference
HMEL033844g1	chr17	6287730	6293139	-0.0803936	0.641941	-0.0220044	1	0.1727	0.234	no_difference
HMEL033845g1	chr17	6293163	6297235	-0.151697	0.347424	-0.0121001	1	0.1727	0.234	no_difference
HMEL033846g1	chr17	6302025	6302729	0.145469	0.42404	0.0752749	0.993542	0.2278	0.177	no_difference
HMEL033847g1	chr17	6414325	6414864	-0.01295	NA	-0.00369004	1	0.3456	0.1	no_difference
HMEL033848g1	chr17	6494474	6522644	-0.0710133	0.812466	-0.0645522	1	0.3456	0.1	no_difference
HMEL033848g1	chr17	6494474	6522644	-0.0710133	0.812466	-0.0645522	1	0.3456	0.234	no_difference
HMEL033848g1	chr17	6494474	6522644	-0.0710133	0.812466	-0.0645522	1	0.2903	0.1	no_difference
HMEL033848g1	chr17	6494474	6522644	-0.0710133	0.812466	-0.0645522	1	0.2903	0.234	no_difference
HMEL033849g1	chr17	6529313	6529597	-0.690149	0.373195	0.0311031	1	0.2903	0.234	no_difference
HMEL033850g1	chr17	6589221	6617029	-0.428235	0.104561	0.234927	0.580681	0.2903	0.234	no_difference
HMEL033850g1	chr17	6589221	6617029	-0.428235	0.104561	0.234927	0.580681	0.2903	0.234	no_difference
HMEL033850g1	chr17	6589221	6617029	-0.428235	0.104561	0.234927	0.580681	0.2777	0.234	no_difference
HMEL033850g1	chr17	6589221	6617029	-0.428235	0.104561	0.234927	0.580681	0.2777	0.234	no_difference
HMEL033851g1	chr17	6623331	6629528	0.722996	NA	0.0495667	0.998432	0.2777	0.234	no_difference
HMEL033852g1	chr17	6657091	6673016	0.237559	0.31158	0.0809217	0.990036	0.2777	0.234	no_difference
HMEL033853g1	chr17	6712444	6713380	0.343209	0.747792	-0.0550605	1	0.2958	0.25	no_difference
HMEL033854g1	chr17	6730858	6731988	0.362858	0.10024	0.13558	0.8963	0.2958	0.25	no_difference
HMEL033855g1	chr17	6747294	6748656	-0.147107	0.599454	-0.0274658	1	0.2958	0.25	no_difference
HMEL033856g1	chr17	6748826	6750232	0.197843	0.34054	0.0471806	0.998893	0.2958	0.25	no_difference
HMEL033858g1	chr17	6822426	6827874	-0.0224146	0.94169	-0.0631005	1	0.1696	0.058	no_difference
HMEL033859g1	chr17	6837771	6839687	-0.375336	NA	0.00390625	1	0.1696	0.058	no_difference
HMEL033860g1	chr17	6848313	6849938	0.170475	NA	-0.0226808	1	0.1696	0.058	no_difference
HMEL033861g1	chr17	6897544	6897852	0.466501	0.423739	0.0895866	0.983301	0.1696	0.058	no_difference
HMEL033863g1	chr17	6935659	6939395	0.0199025	0.954956	-0.0597732	1	0	0.067	no_difference
HMEL033864g1	chr17	6940788	6941607	1.12629	0.024529	0.353061	0.302703	0	0.067	cydno_like
HMEL033865g1	chr17	6946377	6947237	0.481704	3.42967e-05	0.551509	0.0702094	0	0.067	cydno_like
HMEL033866g1	chr17	6976854	7004273	-0.324482	0.0229064	0.132736	0.904604	0	0.067	cydno_like
HMEL033866g1	chr17	6976854	7004273	-0.324482	0.0229064	0.132736	0.904604	0	0.139	cydno_like
HMEL033866g1	chr17	6976854	7004273	-0.324482	0.0229064	0.132736	0.904604	0.0887	0.067	cydno_like
HMEL033866g1	chr17	6976854	7004273	-0.324482	0.0229064	0.132736	0.904604	0.0887	0.139	cydno_like
HMEL033868g1	chr17	7056239	7057177	2.02693	2.33838e-05	0.295073	0.418858	0.0887	0.139	melpomene_like
HMEL033869g1	chr17	7058512	7059771	-0.327546	0.0906827	0.283865	0.44589	0.0887	0.139	no_difference
HMEL033870g1	chr17	7060039	7067226	-0.448362	0.000234274	0.546127	0.0745456	0.0887	0.139	cydno_like
HMEL033872g1	chr17	7151735	7174767	-0.30447	0.371452	0.0596978	0.997786	0.0614	0.101	no_difference
HMEL033873g1	chr17	7195536	7196582	-1.28532	NA	0.15957	0.824523	0.0614	0.101	no_difference
HMEL033874g1	chr17	7198397	7199355	-0.7021	3.08548e-06	0.416359	0.212289	0.0614	0.101	melpomene_like
HMEL033875g1	chr17	7202803	7209811	0.805396	0.0232771	0.364494	0.282129	0.0156	0.201	melpomene_like
HMEL033876g1	chr17	7226308	7236503	-0.14261	0.421358	0.03851	0.999723	0.0156	0.201	no_difference
HMEL033877g1	chr17	7250426	7256484	-1.50552	0.0235852	0.219521	0.628287	0.0156	0.201	melpomene_like
HMEL033878g1	chr17	7256609	7264494	0.00964739	0.994449	-0.0610452	1	0.0156	0.201	no_difference
HMEL033879g1	chr17	7264867	7272366	1.60252	0.2251	0.20178	0.684842	0.0156	0.201	no_difference
HMEL033880g1	chr17	7517285	7520505	-0.93813	NA	0.113508	0.946766	0.3937	0.25	no_difference
HMEL033881g1	chr17	7483712	7512987	-0.199536	0.601627	-0.025276	1	0.5262	0.252	no_difference
HMEL033881g1	chr17	7483712	7512987	-0.199536	0.601627	-0.025276	1	0.5262	0.25	no_difference
HMEL033881g1	chr17	7483712	7512987	-0.199536	0.601627	-0.025276	1	0.3937	0.252	no_difference
HMEL033881g1	chr17	7483712	7512987	-0.199536	0.601627	-0.025276	1	0.3937	0.25	no_difference
HMEL033882g1	chr17	7468398	7468996	-0.19594	0.664455	-0.0103172	1	0.5262	0.252	no_difference
HMEL033883g1	chr17	7444829	7447857	-0.942536	0.000667152	0.471054	0.145954	0.5262	0.252	melpomene_like
HMEL033884g1	chr17	7425400	7439099	-0.0936238	0.845548	-0.0262873	1	0.5262	0.252	no_difference
HMEL033885g1	chr17	7409846	7412411	-2.08407	0.0300149	0.228198	0.601532	0.5262	0.252	cydno_like
HMEL033886g1	chr17	7401679	7401969	-0.361647	0.845803	-0.0294151	1	0.5262	0.252	transgressive
HMEL033886g1	chr17	7401679	7401969	-0.361647	0.845803	-0.0294151	1	0.5262	0.252	transgressive
HMEL033886g1	chr17	7401679	7401969	-0.361647	0.845803	-0.0294151	1	0.5262	0.252	transgressive
HMEL033886g1	chr17	7401679	7401969	-0.361647	0.845803	-0.0294151	1	0.5262	0.252	transgressive
HMEL033886g1	chr17	7401679	7401969	-0.361647	0.845803	-0.0294151	1	0.5262	0.252	transgressive
HMEL033886g1	chr17	7401679	7401969	-0.361647	0.845803	-0.0294151	1	0.5262	0.252	transgressive
HMEL033886g1	chr17	7401679	7401969	-0.361647	0.845803	-0.0294151	1	0.5262	0.252	transgressive
HMEL033886g1	chr17	7401679	7401969	-0.361647	0.845803	-0.0294151	1	0.5262	0.252	transgressive
HMEL033887g1	chr17	7371457	7372179	0.0116751	0.965211	-0.063094	1	0.079	0.178	no_difference
HMEL033888g1	chr17	7358904	7370377	-0.465935	0.000325496	0.485103	0.131101	0.079	0.178	no_difference
HMEL033889g1	chr17	7357237	7357581	-0.81546	0.644986	0.134419	0.899345	0.079	0.178	cydno_like
HMEL033890g1	chr17	7615386	7620650	-1.86805	0.0594352	0.281271	0.452809	0.3505	0.326	melpomene_like
HMEL033891g1	chr17	7309558	7310171	1.29497	NA	0.14366	0.872497	0.079	0.178	no_difference
HMEL033892g1	chr17	7314331	7316714	0.0207131	0.989674	-0.049436	1	0.079	0.178	no_difference
HMEL033893g1	chr17	7842760	7844557	0.197381	0.823355	-0.0615147	1	0.2311	0.301	no_difference
HMEL033894g1	chr17	7874532	7875355	-0.424751	NA	0.00390625	1	0.2311	0.301	no_difference
HMEL033895g1	chr17	7875904	7876236	NA	NA	NA	NA	0.2311	0.301	no_difference
HMEL033896g1	chr17	7876250	7877139	0.43354	NA	-0.0126959	1	0.2311	0.301	no_difference
HMEL033897g1	chr17	7894993	7913349	0.13419	0.936283	-0.0635792	1	0.2311	0.301	no_difference
HMEL033897g1	chr17	7894993	7913349	0.13419	0.936283	-0.0635792	1	0.2311	0.451	no_difference
HMEL033897g1	chr17	7894993	7913349	0.13419	0.936283	-0.0635792	1	0.187	0.301	no_difference
HMEL033897g1	chr17	7894993	7913349	0.13419	0.936283	-0.0635792	1	0.187	0.451	no_difference
HMEL033898g1	chr17	7939531	7941731	0.0342009	0.909313	-0.0555668	1	0.187	0.451	no_difference
HMEL033899g1	chr17	7948812	7952758	0.154628	0.439934	0.0211525	1	0.187	0.451	no_difference
HMEL033900g1	chr17	7995415	7995759	0.100346	NA	-0.0589032	1	0.187	0.451	no_difference
HMEL033901g1	chr17	7999201	8000234	-0.212817	0.765141	-0.047753	1	0.187	0.451	no_difference
HMEL033901g1	chr17	7999201	8000234	-0.212817	0.765141	-0.047753	1	0.187	0.48	no_difference
HMEL033901g1	chr17	7999201	8000234	-0.212817	0.765141	-0.047753	1	0.2437	0.451	no_difference
HMEL033901g1	chr17	7999201	8000234	-0.212817	0.765141	-0.047753	1	0.2437	0.48	no_difference
HMEL033902g1	chr17	8004216	8004933	0.366555	0.294507	0.0827885	0.988652	0.2437	0.48	no_difference
HMEL033903g1	chr17	8005031	8005324	0.0925759	0.811646	-0.0587821	1	0.2437	0.48	no_difference
HMEL033904g1	chr17	8008780	8009256	0.240827	0.735698	0.0631019	0.997324	0.2437	0.48	no_difference
HMEL033905g1	chr17	8016875	8018878	-0.491653	0.490542	0.0358961	0.999815	0.2437	0.48	no_difference
HMEL033906g1	chr17	8064663	8064929	NA	NA	NA	NA	0.2437	0.48	no_difference
HMEL033907g1	chr17	8085422	8087051	-0.456932	0.180752	0.130934	0.909586	0.2437	0.48	no_difference
HMEL033908g1	chr17	8106270	8108145	-0.728569	0.525807	0.0266134	1	0.3683	0.38	no_difference
HMEL033909g1	chr17	8109050	8114619	-0.505541	0.000750133	0.527949	0.0899529	0.3683	0.38	melpomene_like
HMEL033910g1	chr17	8119158	8131940	-0.292127	0.40818	0.0429699	0.999077	0.3683	0.38	no_difference
HMEL033911g1	chr17	8196319	8200611	1.36066	0.22585	0.216426	0.638066	0.3683	0.38	no_difference
HMEL033911g1	chr17	8196319	8200611	1.36066	0.22585	0.216426	0.638066	0.3683	0.1	no_difference
HMEL033911g1	chr17	8196319	8200611	1.36066	0.22585	0.216426	0.638066	0.1761	0.38	no_difference
HMEL033911g1	chr17	8196319	8200611	1.36066	0.22585	0.216426	0.638066	0.1761	0.1	no_difference
HMEL033912g1	chr17	8202944	8204595	0.0427879	0.857746	-0.0635373	1	0.1761	0.1	no_difference
HMEL033913g1	chr17	8205335	8205825	0.0347915	0.922832	-0.0641607	1	0.1761	0.1	no_difference
HMEL033914g1	chr17	8207017	8209267	0.312723	0.18739	0.00646719	1	0.1761	0.1	no_difference
HMEL033915g1	chr17	8209475	8210341	0.184299	0.372091	0.0377496	0.999815	0.1761	0.1	no_difference
HMEL033916g1	chr17	8210390	8210899	-0.069814	0.822223	-0.0484367	1	0.1761	0.1	no_difference
HMEL033917g1	chr17	8217252	8235921	0.0134741	0.981574	-0.0640913	1	0.1761	0.1	no_difference
HMEL033918g1	chr17	8252086	8257866	0.264293	0.762477	0.0017484	1	0.1761	0.1	no_difference
HMEL033919g1	chr17	8279477	8291567	0.283153	0.320687	0.0583613	0.998063	0.1761	0.1	no_difference
HMEL033920g1	chr17	8312959	8318063	-2.52626	0.00512095	0.268562	0.489621	0.0636	0.175	melpomene_like
HMEL033921g1	chr17	8374179	8376115	-0.578569	NA	-0.0134284	1	0.0636	0.175	no_difference
HMEL033922g1	chr17	8441342	8444929	0.184054	0.892413	-0.0239422	1	0.2161	0.267	no_difference
HMEL033923g1	chr17	8487147	8487622	-0.00895787	0.981428	-0.0641508	1	0.2161	0.267	no_difference
HMEL033924g1	chr17	8488242	8489502	0.269461	0.121133	0.169694	0.790294	0.2161	0.267	no_difference
HMEL033925g1	chr17	8490535	8492014	0.12379	0.373765	0.107155	0.956085	0.2161	0.267	no_difference
HMEL033926g1	chr17	8494118	8498789	-0.0673283	0.752387	-0.0247534	1	0.2161	0.267	no_difference
HMEL033927g1	chr17	8513197	8540240	0.281783	0.0794361	0.0167683	1	0.1513	0.267	no_difference
HMEL033928g1	chr17	8552629	8555247	-1.16952	NA	0.0637694	0.99714	0.1513	0.267	no_difference
HMEL033929g1	chr17	8561568	8561798	-0.59496	NA	0.0497242	0.998432	0.1513	0.267	no_difference
HMEL033930g1	chr17	8561843	8572789	-0.981869	0.000120148	0.470315	0.146785	0.1513	0.267	melpomene_like
HMEL033931g1	chr17	8588522	8589957	-0.306497	NA	-0.00419337	1	0.1513	0.267	no_difference
HMEL033932g1	chr17	8640646	8641061	-0.0733455	NA	-0.0644904	1	0.2219	0.151	no_difference
HMEL033936g1	chr17	8661774	8662239	0.0172496	NA	-0.00369004	1	0.2219	0.151	no_difference
HMEL033937g1	chr17	8672047	8672463	-0.062365	NA	-0.00369004	1	0.2219	0.151	no_difference
HMEL033938g1	chr17	8673549	8674948	-0.0896774	0.955863	-0.0563475	1	0.2219	0.151	no_difference
HMEL033939g1	chr17	8683329	8686766	0.149027	NA	0.0569537	0.998063	0.2219	0.151	no_difference
HMEL033940g1	chr17	8698059	8704868	-0.205698	0.502551	-0.0036844	1	0.2219	0.151	no_difference
HMEL033940g1	chr17	8698059	8704868	-0.205698	0.502551	-0.0036844	1	0.2219	0.101	no_difference
HMEL033940g1	chr17	8698059	8704868	-0.205698	0.502551	-0.0036844	1	0.1598	0.151	no_difference
HMEL033940g1	chr17	8698059	8704868	-0.205698	0.502551	-0.0036844	1	0.1598	0.101	no_difference
HMEL033941g1	chr17	8715155	8715436	-0.172997	0.94574	-0.0532304	1	0.1598	0.101	transgressive
HMEL033941g1	chr17	8715155	8715436	-0.172997	0.94574	-0.0532304	1	0.1598	0.101	transgressive
HMEL033941g1	chr17	8715155	8715436	-0.172997	0.94574	-0.0532304	1	0.1598	0.101	transgressive
HMEL033941g1	chr17	8715155	8715436	-0.172997	0.94574	-0.0532304	1	0.1598	0.101	transgressive
HMEL033941g1	chr17	8715155	8715436	-0.172997	0.94574	-0.0532304	1	0.1598	0.101	transgressive
HMEL033941g1	chr17	8715155	8715436	-0.172997	0.94574	-0.0532304	1	0.1598	0.101	transgressive
HMEL033941g1	chr17	8715155	8715436	-0.172997	0.94574	-0.0532304	1	0.1598	0.101	transgressive
HMEL033941g1	chr17	8715155	8715436	-0.172997	0.94574	-0.0532304	1	0.1598	0.101	transgressive
HMEL033942g1	chr17	8812240	8814029	-0.345137	NA	-0.0465726	1	0.2524	0.151	no_difference
HMEL033943g1	chr17	8819299	8858692	-0.248951	0.0567556	0.280076	0.456223	0.2524	0.151	no_difference
HMEL033944g1	chr17	8876044	8876630	0.242501	NA	-0.0220971	1	0.2524	0.151	no_difference
HMEL033949g1	chr17	9013145	9013483	-1.14278	0.638466	-0.0542762	1	0.1965	0.201	no_difference
HMEL033950g1	chr17	9016808	9017449	-0.163944	NA	-0.0637448	1	0.1965	0.201	no_difference
HMEL033951g1	chr17	9017491	9018771	-1.75598	0.32429	0.0715261	0.995203	0.1965	0.201	no_difference
HMEL033952g1	chr17	9043722	9061940	0.505515	0.186503	0.153549	0.845096	0.1965	0.201	no_difference
HMEL033953g1	chr17	9072805	9074622	-2.21183	1.70783e-05	0.447206	0.175016	0.1965	0.201	cydno_like
HMEL033954g1	chr17	9096235	9096777	1.96576	0.0176019	0.36412	0.282775	0.1965	0.201	melpomene_like
HMEL033955g1	chr17	9100874	9125503	0.18578	0.732248	-0.0617	1	0.138	0.276	no_difference
HMEL033956g1	chr17	9131244	9163715	-0.106501	0.6698	-0.0260125	1	0.138	0.276	no_difference
HMEL033957g1	chr17	9186002	9189586	-0.265984	0.0797521	0.15268	0.847587	0.138	0.276	melpomene_like
HMEL033958g1	chr17	9214365	9216669	-0.127044	0.498872	-0.0196636	1	0.2506	0.351	no_difference
HMEL033959g1	chr17	9261221	9274555	0.100028	0.583632	-0.00409081	1	0.2506	0.351	no_difference
HMEL033960g1	chr17	9276846	9295071	-0.462062	0.109351	0.102278	0.964296	0.2506	0.351	no_difference
HMEL033961g1	chr17	9304105	9304431	-0.194143	NA	-0.0623244	1	0.3568	0.226	no_difference
HMEL033962g1	chr17	9340774	9343274	-0.495848	0.190249	0.124035	0.92527	0.3568	0.226	cydno_like
HMEL033963g1	chr17	9361900	9363570	-0.556529	NA	0.0717363	0.99511	0.3568	0.226	transgressive
HMEL033963g1	chr17	9361900	9363570	-0.556529	NA	0.0717363	0.99511	0.3568	0.226	transgressive
HMEL033963g1	chr17	9361900	9363570	-0.556529	NA	0.0717363	0.99511	0.3568	0.226	transgressive
HMEL033963g1	chr17	9361900	9363570	-0.556529	NA	0.0717363	0.99511	0.3568	0.226	transgressive
HMEL033963g1	chr17	9361900	9363570	-0.556529	NA	0.0717363	0.99511	0.3568	0.226	transgressive
HMEL033963g1	chr17	9361900	9363570	-0.556529	NA	0.0717363	0.99511	0.3568	0.226	transgressive
HMEL033963g1	chr17	9361900	9363570	-0.556529	NA	0.0717363	0.99511	0.3568	0.226	transgressive
HMEL033963g1	chr17	9361900	9363570	-0.556529	NA	0.0717363	0.99511	0.3568	0.226	transgressive
HMEL033964g1	chr17	9373005	9373277	-0.496129	NA	0.0715216	0.995203	0.3568	0.226	cydno_like
HMEL033965g1	chr17	9438867	9442979	-1.16181	NA	0.19579	0.704954	0.3417	0.201	no_difference
HMEL033966g1	chr17	9462213	9463850	-0.556529	NA	0.0697266	0.995756	0.3417	0.201	no_difference
HMEL033967g1	chr17	9478348	9478788	0.180365	0.921364	-0.0645664	1	0.3417	0.201	no_difference
HMEL033968g1	chr17	9479857	9482245	-0.228938	NA	-0.0624637	1	0.3417	0.201	no_difference
HMEL033970g1	chr17	9500961	9501633	-0.375336	NA	0.00390625	1	0.3373	0.201	no_difference
HMEL033971g1	chr17	9527400	9527741	-1.18037	NA	0.155689	0.838915	0.3373	0.201	no_difference
HMEL033972g1	chr17	9527965	9528222	-0.345136	NA	0.00390625	1	0.3373	0.201	no_difference
HMEL033973g1	chr17	9586740	9595690	1.28063	0.411676	0.0268036	1	0.3373	0.201	no_difference
HMEL033974g1	chr17	9805009	9818579	0.619084	0.696153	-0.0340602	1	0.1543	0.056	no_difference
HMEL033975g1	chr17	9736762	9743556	2.00292	0.0173238	0.144066	0.87139	0.3027	0.117	melpomene_like
HMEL033976g1	chr17	9693515	9707207	-0.609194	0.147465	0.144072	0.87139	0.4636	0.201	no_difference
HMEL033976g1	chr17	9693515	9707207	-0.609194	0.147465	0.144072	0.87139	0.4636	0.117	no_difference
HMEL033976g1	chr17	9693515	9707207	-0.609194	0.147465	0.144072	0.87139	0.3027	0.201	no_difference
HMEL033976g1	chr17	9693515	9707207	-0.609194	0.147465	0.144072	0.87139	0.3027	0.117	no_difference
HMEL033977g1	chr17	9684880	9688542	-0.151529	0.692412	-0.0181604	1	0.4636	0.201	no_difference
HMEL033978g1	chr17	9626291	9639649	0.0700695	0.867968	-0.0534344	1	0.4636	0.201	no_difference
HMEL033979g1	chr17	9624677	9625480	-0.443967	NA	-0.0374315	1	0.4636	0.201	no_difference
HMEL033980g1	chr17	9841786	9849609	0.527147	0.506876	0.047174	0.998893	0.1543	0.056	no_difference
HMEL033981g1	chr17	9872364	9885303	-0.188301	0.440936	0.0421975	0.99917	0.1543	0.056	no_difference
HMEL033982g1	chr17	9909469	9919919	0.325426	0.544047	0.0394873	0.999631	0.1754	0.035	no_difference
HMEL033985g1	chr17	10047142	10057168	0.0821243	0.684466	-0.0157589	1	0.2962	0.02	no_difference
HMEL033986g1	chr17	10064560	10067260	0.332584	0.712753	-0.0576037	1	0.2962	0.02	no_difference
HMEL033987g1	chr17	10068904	10072287	-0.270822	0.429643	0.106826	0.956454	0.2962	0.02	cydno_like
HMEL033988g1	chr17	10309754	10312334	0.43019	0.668783	-0.0518117	1	0.2441	0.117	no_difference
HMEL033989g1	chr17	10398230	10398562	-0.345136	NA	0.00390625	1	0.2441	0.117	no_difference
HMEL033990g1	chr17	10427028	10429999	-0.123656	0.934396	-0.0642711	1	0.3742	0.167	no_difference
HMEL033991g1	chr17	10449716	10450158	-0.933219	NA	0.049925	0.998432	0.3742	0.167	no_difference
HMEL033992g1	chr17	10450233	10454569	-0.487452	0.00170129	0.352728	0.303257	0.3742	0.167	no_difference
HMEL033993g1	chr17	10454609	10455839	2.0001	NA	0.302069	0.402712	0.3742	0.167	no_difference
HMEL033995g1	chr17	10456173	10457115	-0.0595282	0.981984	-0.0632812	1	0.3742	0.167	no_difference
HMEL033996g1	chr17	10464307	10471098	-0.0730592	0.749077	-0.0548278	1	0.3742	0.167	no_difference
HMEL033997g1	chr17	10482108	10491447	-0.0405554	0.840594	-0.0415782	1	0.3742	0.167	no_difference
HMEL033998g1	chr17	10534947	10536615	0.291563	0.273921	0.11781	0.937725	0.2301	0.129	no_difference
HMEL033999g1	chr17	10538342	10541717	1.34774	9.7703e-09	0.691988	0.0134699	0.2301	0.129	cydno_like
HMEL034000g1	chr17	10565304	10574009	0.0187366	0.942223	-0.0623537	1	0.2301	0.129	no_difference
HMEL034001g1	chr17	10588456	10588719	-1.34614	0.341725	0.0913717	0.981364	0.2301	0.129	no_difference
HMEL034002g1	chr17	10600661	10606336	2.0827	0.0584919	0.197144	0.699972	0.3415	0.151	no_difference
HMEL034003g1	chr17	10627871	10633845	0.0811662	0.956173	-0.0486217	1	0.3415	0.151	no_difference
HMEL034004g1	chr17	10701834	10731441	0.0778364	0.767451	-0.0521865	1	0.2931	0.101	no_difference
HMEL034005g1	chr17	10742680	10743006	-0.163944	NA	-0.0639075	1	0.2931	0.101	cydno_like
HMEL034006g1	chr17	10775178	10778443	0.0695092	0.809163	-0.0189636	1	0.2931	0.101	no_difference
HMEL034007g1	chr17	10782466	10787705	-0.434563	0.668145	-0.0275167	1	0.2931	0.101	no_difference
HMEL034008g1	chr17	10789018	10791861	0.563745	0.490034	0.0276573	1	0.2931	0.101	no_difference
HMEL034009g1	chr17	10792522	10794697	1.12037	0.27117	0.138275	0.888643	0.2931	0.101	no_difference
HMEL034010g1	chr17	10804478	10804894	-1.04285	8.41639e-08	0.547958	0.0738075	0.0631	0.079	melpomene_like
HMEL034011g1	chr17	10805067	10805381	-0.97333	6.35425e-09	0.50572	0.110711	0.0631	0.079	no_difference
HMEL034012g1	chr17	10806043	10807413	-0.452717	0.45879	0.147832	0.862164	0.0631	0.079	no_difference
HMEL034013g1	chr17	10807526	10808346	-0.0707878	0.891071	-0.0642736	1	0.0631	0.079	no_difference
HMEL034014g1	chr17	10895313	10897808	-0.345136	NA	0.00390625	1	0.0631	0.079	no_difference
HMEL034016g1	chr17	10971623	10971925	2.69006	0.00621972	0.301699	0.403451	0.2158	0.076	melpomene_like
HMEL034017g1	chr17	11066785	11067317	1.23013	0.577906	0.0272129	1	0.3098	0.024	no_difference
HMEL034018g1	chr17	11093615	11094237	1.70601	0.27869	0.167207	0.798598	0.3098	0.024	no_difference
HMEL034019g1	chr17	11113374	11117075	-2.43444	5.26232e-05	0.507413	0.108866	0.2521	0.101	melpomene_like
HMEL034020g1	chr17	11158219	11167099	-0.814694	NA	0.0443194	0.998985	0.2521	0.101	no_difference
HMEL034021g1	chr17	11171468	11173069	-0.292973	NA	-0.0432503	1	0.2521	0.101	no_difference
HMEL034022g1	chr17	11177838	11178383	-0.726738	NA	0.069618	0.995756	0.2521	0.101	no_difference
HMEL034023g1	chr17	11178913	11179239	-0.812942	0.337157	0.0633734	0.997232	0.2521	0.101	no_difference
HMEL034024g1	chr17	12000230	12001187	-0.496478	0.740822	0.0101903	1	0.1353	0.078	no_difference
HMEL034025g1	chr17	11975336	11976313	0.322625	0.842193	-0.0582589	1	0.2388	0.076	no_difference
HMEL034026g1	chr17	11927834	11946848	0.0243786	0.954335	-0.0642034	1	0.2388	0.076	no_difference
HMEL034027g1	chr17	11924924	11925593	-0.62061	NA	-0.00790622	1	0.2388	0.076	no_difference
HMEL034028g1	chr17	11899006	11903926	0.0686811	0.936284	-0.0425718	1	0.2413	0.134	no_difference
HMEL034028g1	chr17	11899006	11903926	0.0686811	0.936284	-0.0425718	1	0.2413	0.076	no_difference
HMEL034028g1	chr17	11899006	11903926	0.0686811	0.936284	-0.0425718	1	0.2388	0.134	no_difference
HMEL034028g1	chr17	11899006	11903926	0.0686811	0.936284	-0.0425718	1	0.2388	0.076	no_difference
HMEL034029g1	chr17	11843029	11844844	-0.208435	0.428309	-0.0193764	1	0.2413	0.134	no_difference
HMEL034030g1	chr17	11710561	11711016	-0.302649	0.414957	0.0323005	0.999908	0.2615	0.089	no_difference
HMEL034031g1	chr17	11648924	11649400	1.17506	0.172934	0.11499	0.944368	0.2069	0.12	no_difference
HMEL034032g1	chr17	11635980	11641802	-0.22188	0.333974	0.0616526	0.997694	0.2069	0.12	no_difference
HMEL034033g1	chr17	11594074	11601434	-0.566626	0.139887	0.181359	0.753667	0.2062	0.067	no_difference
HMEL034033g1	chr17	11594074	11601434	-0.566626	0.139887	0.181359	0.753667	0.2062	0.12	no_difference
HMEL034033g1	chr17	11594074	11601434	-0.566626	0.139887	0.181359	0.753667	0.2069	0.067	no_difference
HMEL034033g1	chr17	11594074	11601434	-0.566626	0.139887	0.181359	0.753667	0.2069	0.12	no_difference
HMEL034034g1	chr17	11566113	11569706	-0.432984	NA	-0.0585189	1	0.2062	0.067	no_difference
HMEL034037g1	chr17	11555388	11555822	0.0456642	NA	-0.0626387	1	0.2062	0.067	no_difference
HMEL034038g1	chr17	11550519	11553584	0.0366417	0.94056	-0.0613812	1	0.2062	0.067	no_difference
HMEL034039g1	chr17	11526311	11529737	-0.0848419	0.725031	-0.0615702	1	0.2062	0.067	no_difference
HMEL034040g1	chr17	11522000	11523972	-1.61639	0.22316	0.122597	0.928407	0.2062	0.067	no_difference
HMEL034041g1	chr17	11520094	11521937	-0.221977	0.361815	-0.038361	1	0.2062	0.067	no_difference
HMEL034042g1	chr17	11486158	11491443	0.444838	0.121741	0.174331	0.774979	0.3945	0.02	no_difference
HMEL034043g1	chr17	11449163	11453708	-0.227819	0.626045	-0.0047171	1	0.3945	0.02	no_difference
HMEL034044g1	chr17	11437521	11439558	-0.481012	0.345568	0.0033803	1	0.3945	0.02	no_difference
HMEL034045g1	chr17	11409501	11413003	-0.180663	0.720103	-0.0629404	1	0.3945	0.02	no_difference
HMEL034046g1	chr17	11217833	11218141	0.703324	NA	0.012152	1	0.4046	0.037	no_difference
HMEL034047g1	chr17	11213542	11213865	-0.526329	NA	0.0714087	0.995387	0.4046	0.037	no_difference
HMEL034048g1	chr17	12034552	12035192	-0.616937	0.411972	0.0267748	1	0.1353	0.078	no_difference
HMEL034049g1	chr17	12092466	12092908	-0.254641	0.895821	-0.0490152	1	0.1353	0.078	no_difference
HMEL034050g1	chr17	12092991	12093600	-2.30321	0.00151247	0.524559	0.0927207	0.1353	0.078	melpomene_like
HMEL034051g1	chr17	12113914	12118067	-0.325123	0.466336	-0.0499181	1	0.031	0.18	no_difference
HMEL034052g1	chr17	12208705	12214484	0.922091	0.383527	0.0429279	0.999077	0.1248	0.201	no_difference
HMEL034053g1	chr17	12284309	12291496	-1.07146	0.00191745	0.452387	0.168373	0.1248	0.201	melpomene_like
HMEL034054g1	chr17	12299414	12300094	1.30484	NA	0.127024	0.918443	0.1248	0.201	no_difference
HMEL034054g1	chr17	12299414	12300094	1.30484	NA	0.127024	0.918443	0.1248	0.167	no_difference
HMEL034054g1	chr17	12299414	12300094	1.30484	NA	0.127024	0.918443	0.328	0.201	no_difference
HMEL034054g1	chr17	12299414	12300094	1.30484	NA	0.127024	0.918443	0.328	0.167	no_difference
HMEL034055g1	chr17	12388270	12390251	-0.707522	NA	0.0653339	0.996955	0.328	0.167	no_difference
HMEL034056g1	chr17	12419780	12420103	-3.84254	8.41113e-08	0.73011	0.00811883	0.327	0.073	melpomene_like
HMEL034057g1	chr17	12430714	12430995	0.136951	0.937391	-0.0637743	1	0.327	0.073	no_difference
HMEL034058g1	chr17	12434297	12435816	-0.998318	0.110592	0.208878	0.661961	0.327	0.073	cydno_like
HMEL034059g1	chr17	12436577	12438983	-1.59363	4.92858e-05	0.555097	0.0684565	0.327	0.073	melpomene_like
HMEL034060g1	chr17	12438998	12439417	-1.83797	0.0287928	0.352036	0.304364	0.327	0.073	melpomene_like
HMEL034061g1	chr17	12440078	12440353	-1.27626	0.219273	0.23307	0.58474	0.327	0.073	no_difference
HMEL034062g1	chr17	12445119	12445913	0.0474484	NA	-0.0557216	1	0.327	0.073	transgressive
HMEL034062g1	chr17	12445119	12445913	0.0474484	NA	-0.0557216	1	0.327	0.073	transgressive
HMEL034062g1	chr17	12445119	12445913	0.0474484	NA	-0.0557216	1	0.327	0.073	transgressive
HMEL034062g1	chr17	12445119	12445913	0.0474484	NA	-0.0557216	1	0.327	0.073	transgressive
HMEL034062g1	chr17	12445119	12445913	0.0474484	NA	-0.0557216	1	0.327	0.073	transgressive
HMEL034062g1	chr17	12445119	12445913	0.0474484	NA	-0.0557216	1	0.327	0.073	transgressive
HMEL034062g1	chr17	12445119	12445913	0.0474484	NA	-0.0557216	1	0.327	0.073	transgressive
HMEL034062g1	chr17	12445119	12445913	0.0474484	NA	-0.0557216	1	0.327	0.073	transgressive
HMEL034063g1	chr17	12457836	12460515	-0.571138	0.0863121	0.249035	0.540456	0.327	0.073	cydno_like
HMEL034064g1	chr17	12460568	12460849	-0.408578	0.708653	-0.0228333	1	0.327	0.073	no_difference
HMEL034065g1	chr17	12461419	12461892	-0.963425	0.0512951	0.37733	0.264046	0.327	0.073	cydno_like
HMEL034066g1	chr17	12465102	12465758	-0.0225677	0.967288	-0.063679	1	0.327	0.073	no_difference
HMEL034067g1	chr17	12470542	12471235	0.611808	0.409139	0.0857734	0.986346	0.327	0.073	no_difference
HMEL034068g1	chr17	12479562	12479879	0.36498	0.645598	0.0556364	0.998432	0.327	0.073	no_difference
HMEL034069g1	chr17	12480793	12481290	-0.578978	0.128795	0.265534	0.49774	0.327	0.073	no_difference
HMEL034070g1	chr17	12495631	12496798	-0.599216	0.0693224	0.224688	0.611772	0.327	0.073	melpomene_like
HMEL034071g1	chr17	12502566	12504052	-2.0634	6.05892e-05	0.417161	0.210997	0.2472	0.04	melpomene_like
HMEL034072g1	chr17	12506295	12506690	-0.914182	0.448175	0.062248	0.997509	0.2472	0.04	no_difference
HMEL034074g1	chr17	12510958	12511701	-2.15937	0.00319028	0.391787	0.24458	0.2472	0.04	cydno_like
HMEL034075g1	chr17	12511739	12512140	-0.649714	0.623752	0.0289535	1	0.2472	0.04	no_difference
HMEL034076g1	chr17	12512226	12513035	-0.248681	0.836861	-0.0422592	1	0.2472	0.04	no_difference
HMEL034077g1	chr17	12519628	12521442	-0.587046	0.148338	0.249235	0.539902	0.2472	0.04	no_difference
HMEL034078g1	chr17	12522104	12525001	-1.25314	0.0019058	0.441098	0.182674	0.2472	0.04	melpomene_like
HMEL034079g1	chr17	12525685	12526107	-1.92769	0.2222	0.0947292	0.976382	0.2472	0.04	no_difference
HMEL034080g1	chr17	12527368	12528365	-3.69263	1.1455e-10	0.656204	0.0206661	0.2472	0.04	melpomene_like
HMEL034081g1	chr17	12535776	12536051	0.59741	0.64559	-0.0426981	1	0.2472	0.04	no_difference
HMEL034082g1	chr17	12556474	12563036	0.529187	NA	0.0425108	0.999077	0.2472	0.04	no_difference
HMEL034083g1	chr17	12587638	12587956	-0.677323	NA	0.138741	0.886613	0.2472	0.04	no_difference
HMEL034084g1	chr17	12651989	12660354	0.193074	0.792071	-0.0507983	1	0.13	0.12	no_difference
HMEL034085g1	chr17	12747074	12751894	-0.268545	0.772254	-0.0276875	1	0.1119	0.156	no_difference
HMEL034086g1	chr17	12765520	12766449	-1.14785	NA	-0.000363568	1	0.1119	0.156	no_difference
HMEL034087g1	chr17	12815423	12816365	1.04683	0.408273	0.140209	0.882831	0.0058	0.086	no_difference
HMEL034088g1	chr17	12845805	12850724	-1.19899	0.00127146	0.319298	0.362949	0.0058	0.086	melpomene_like
HMEL034090g1	chr17	12876391	12877533	0.975408	0.632043	0.0629614	0.997509	0.0058	0.086	no_difference
HMEL034091g1	chr17	12879145	12883339	0.0981271	0.915206	-0.0643674	1	0.0058	0.086	no_difference
HMEL034092g1	chr17	12896938	12920907	-0.0521315	0.78653	-0.0470722	1	0.0058	0.086	no_difference
HMEL034092g1	chr17	12896938	12920907	-0.0521315	0.78653	-0.0470722	1	0.0058	0.201	no_difference
HMEL034092g1	chr17	12896938	12920907	-0.0521315	0.78653	-0.0470722	1	0.0405	0.086	no_difference
HMEL034092g1	chr17	12896938	12920907	-0.0521315	0.78653	-0.0470722	1	0.0405	0.201	no_difference
HMEL034093g1	chr17	12927063	12927623	-1.02153	0.473779	0.17011	0.788449	0.0405	0.201	melpomene_like
HMEL034094g1	chr17	12967534	12970419	1.78967	0.133296	0.143089	0.874527	0.0405	0.201	no_difference
HMEL034095g1	chr17	12991229	12991649	0.374013	0.568693	-0.0645082	1	0.0405	0.201	no_difference
HMEL034098g1	chr17	12993952	12994227	5.60349	1.43251e-16	0.623498	0.0321985	0.0405	0.201	melpomene_like
HMEL034100g1	chr17	13010836	13011252	1.59191	0.0971858	0.203725	0.678199	0.049	0.201	melpomene_like
HMEL034101g1	chr17	13017897	13019890	3.31453	0.0834764	0.194214	0.711043	0.049	0.201	melpomene_like
HMEL034103g1	chr17	13038394	13038927	-1.28641	0.0750356	0.222107	0.620629	0.049	0.201	no_difference
HMEL034104g1	chr17	13073191	13089096	-0.587798	0.282012	0.134182	0.900452	0.049	0.201	no_difference
HMEL034105g1	chr17	13121291	13121602	-0.475953	0.740166	-0.0323922	1	0.2264	0.267	no_difference
HMEL034106g1	chr17	13121620	13121904	-0.655359	NA	-0.0361744	1	0.2264	0.267	no_difference
HMEL034107g1	chr17	13188928	13193861	-0.527045	0.235893	0.0676421	0.996771	0.2264	0.267	no_difference
HMEL034110g1	chr17	13244310	13245722	3.27479	9.40847e-06	0.537138	0.0822954	0.1482	0.22	melpomene_like
HMEL034111g1	chr17	13246445	13246681	-0.226041	0.820233	-0.0161531	1	0.1482	0.22	no_difference
HMEL034113g1	chr17	13271051	13272446	2.48653	1.40178e-25	0.805781	0.00193745	0.1482	0.22	melpomene_like
HMEL034114g1	chr17	13272946	13276430	0.211812	0.0219706	0.244898	0.551988	0.1482	0.22	no_difference
HMEL034115g1	chr17	13376842	13378094	-0.375336	NA	0.00390625	1	0.1464	0.326	no_difference
HMEL034116g1	chr17	13404336	13405538	1.24581	0.276319	0.134502	0.89916	0.1281	0.267	melpomene_like
HMEL034117g1	chr17	13448921	13450317	-0.062365	NA	-0.00369004	1	0.1281	0.267	no_difference
HMEL034118g1	chr17	13471442	13473229	0.162691	0.859709	-0.0617762	1	0.1281	0.267	no_difference
HMEL034119g1	chr17	13497220	13498266	0.103288	0.887303	-0.064194	1	0.1281	0.267	no_difference
HMEL034120g1	chr17	13595576	13599223	-0.3706	0.0464143	0.190909	0.721561	0.1298	0.252	no_difference
HMEL034121g1	chr17	13646239	13648462	-1.3542	0.210397	-0.0278842	1	0.1366	0.317	no_difference
HMEL034122g1	chr17	13711179	13712091	1.44616	0.217538	0.242368	0.55817	0.0076	0.277	no_difference
HMEL034123g1	chr17	13871419	13876519	-0.480142	0.644986	-0.0180194	1	0.0208	0.252	transgressive
HMEL034123g1	chr17	13871419	13876519	-0.480142	0.644986	-0.0180194	1	0.0208	0.252	transgressive
HMEL034123g1	chr17	13871419	13876519	-0.480142	0.644986	-0.0180194	1	0.0208	0.252	transgressive
HMEL034123g1	chr17	13871419	13876519	-0.480142	0.644986	-0.0180194	1	0.0208	0.252	transgressive
HMEL034123g1	chr17	13871419	13876519	-0.480142	0.644986	-0.0180194	1	0.0208	0.252	transgressive
HMEL034123g1	chr17	13871419	13876519	-0.480142	0.644986	-0.0180194	1	0.0208	0.252	transgressive
HMEL034123g1	chr17	13871419	13876519	-0.480142	0.644986	-0.0180194	1	0.0208	0.252	transgressive
HMEL034123g1	chr17	13871419	13876519	-0.480142	0.644986	-0.0180194	1	0.0208	0.252	transgressive
HMEL034124g1	chr17	13893117	13896085	-0.554008	0.369526	0.0491491	0.998432	0.0208	0.252	melpomene_like
HMEL034125g1	chr17	13905740	13921928	-0.170055	0.379344	-0.0309079	1	0.1816	0.301	no_difference
HMEL034126g1	chr17	13923845	13924761	-0.312189	NA	-0.0630655	1	0.1816	0.301	no_difference
HMEL034127g1	chr17	13925075	13925428	-0.575744	NA	0.070912	0.995479	0.1816	0.301	no_difference
HMEL034128g1	chr17	14039862	14041666	0.387662	0.002787	0.487857	0.12944	0.2118	0.175	melpomene_like
HMEL034129g1	chr17	14056193	14072753	0.245105	0.55378	-0.0183141	1	0.2118	0.175	no_difference
HMEL034130g1	chr17	14096299	14101595	-0.121201	0.616645	-0.0442365	1	0.2118	0.175	no_difference
HMEL034130g1	chr17	14096299	14101595	-0.121201	0.616645	-0.0442365	1	0.2118	0.201	no_difference
HMEL034130g1	chr17	14096299	14101595	-0.121201	0.616645	-0.0442365	1	0	0.175	no_difference
HMEL034130g1	chr17	14096299	14101595	-0.121201	0.616645	-0.0442365	1	0	0.201	no_difference
HMEL034131g1	chr17	14101833	14109083	-0.0887783	0.699985	-0.0416488	1	0	0.201	no_difference
HMEL034132g1	chr17	14117485	14118992	0.320965	0.812331	-0.0518375	1	0	0.201	no_difference
HMEL034133g1	chr17	14180953	14182217	-0.669961	0.251384	0.15475	0.841591	0	0.201	cydno_like
HMEL034134g1	chr17	14184334	14184750	0.045858	0.949621	-0.0636076	1	0	0.201	no_difference
HMEL034135g1	chr17	14184813	14186356	0.593834	0.350462	0.149831	0.856075	0	0.201	melpomene_like
HMEL034136g1	chr17	14186369	14187024	5.44397	6.4793e-17	0.589361	0.0479749	0	0.201	melpomene_like
HMEL034137g1	chr17	14187077	14188499	0.582804	0.132981	0.22082	0.624504	0	0.201	no_difference
HMEL034138g1	chr17	14188556	14190093	0.316976	0.384537	0.0598636	0.997786	0	0.201	no_difference
HMEL034139g1	chr17	14192905	14199280	0.523303	0.00116896	0.507548	0.108682	0	0.201	cydno_like
HMEL034140g1	chr17	14211432	14212292	-0.284457	0.88589	-0.0561366	1	0	0.045	no_difference
HMEL034141g1	chr17	14238009	14240259	0.0259769	0.925598	-0.0497941	1	0	0.045	no_difference
HMEL034142g1	chr17	14243727	14244705	1.0457	0.0192858	0.313518	0.376418	0	0.045	cydno_like
HMEL034143g1	chr17	14294324	14294644	-0.884374	8.09064e-08	0.688892	0.0144847	0	0.045	melpomene_like
HMEL034144g1	chr17	14302681	14304136	-0.262344	0.697583	-0.0481549	1	0.0948	0.167	no_difference
HMEL034145g1	chr17	14336737	14337729	0.655564	0.000499064	0.518616	0.0980718	0.0948	0.167	melpomene_like
HMEL034146g1	chr17	14338984	14339814	0.653843	0.00269553	0.529582	0.0887536	0.0948	0.167	melpomene_like
HMEL034148g1	chr17	14343832	14344758	0.16808	0.487296	0.0388699	0.999723	0.0948	0.167	no_difference
HMEL034149g1	chr17	14376722	14377376	-0.196629	0.449335	0.00647964	1	0.0948	0.167	no_difference
HMEL034150g1	chr17	14377830	14378349	-0.257842	0.373679	0.0513108	0.998432	0.0948	0.167	no_difference
HMEL034151g1	chr17	14378596	14380207	-0.211568	0.331869	0.111515	0.949626	0.0948	0.167	no_difference
HMEL034152g1	chr17	14381032	14387962	-0.178322	0.566286	0.0255149	1	0.0948	0.167	no_difference
HMEL034153g1	chr17	14474334	14491380	-0.0993936	0.830518	-0.0502524	1	0	0.141	no_difference
HMEL034154g1	chr17	14521349	14522088	0.0282359	NA	-0.0517036	1	0.0163	0.101	no_difference
HMEL034155g1	chr17	14591425	14592154	1.30279	NA	0.338243	0.329089	0.0163	0.101	no_difference
HMEL034156g1	chr17	14601442	14607326	1.44832	0.226464	0.175891	0.77092	0.0832	0.351	no_difference
HMEL034157g1	chr17	14612608	14613510	2.45881	1.32843e-27	0.713967	0.0097795	0.0832	0.351	melpomene_like
HMEL034158g1	chr17	14615167	14620231	-0.353948	0.169361	0.112883	0.94732	0.0832	0.351	no_difference
HMEL034159g1	chr17	14622947	14625312	-0.321258	0.159629	0.0686925	0.996494	0.0832	0.351	melpomene_like
HMEL034160g1	chr17	14661404	14675362	0.00749834	0.970074	-0.057401	1	0.0832	0.351	no_difference
HMEL034161g1	chr17	14676218	14677631	0.154511	0.773818	-0.0531441	1	0.0832	0.351	no_difference
HMEL034162g1	chr17	14681615	14681899	0.275195	NA	-0.018097	1	0.0832	0.351	no_difference
HMEL034168g1	chr18	48029	50097	-1.75409	0.000102495	0.597619	0.0442845	0.2262	0.301	cydno_like
HMEL034169g1	chr18	115194	117784	-0.204747	0.567889	-0.0140446	1	0.026	0.301	no_difference
HMEL034170g1	chr18	118916	119410	NA	NA	NA	NA	0.026	0.301	no_difference
HMEL034171g1	chr18	140041	140595	0.676274	0.717152	-0.0339584	1	0.026	0.301	no_difference
HMEL034172g1	chr18	163403	163963	-1.86392	0.270071	0.177038	0.766584	0.026	0.301	no_difference
HMEL034173g1	chr18	164009	165336	-2.04742	0.00348025	0.355911	0.297813	0.026	0.301	melpomene_like
HMEL034174g1	chr18	190643	191373	-0.2709	0.776236	-0.0577025	1	0.026	0.301	no_difference
HMEL034175g1	chr18	197525	215240	-0.383951	0.217748	-0.043678	1	0.026	0.301	no_difference
HMEL034175g1	chr18	197525	215240	-0.383951	0.217748	-0.043678	1	0.026	0.434	no_difference
HMEL034175g1	chr18	197525	215240	-0.383951	0.217748	-0.043678	1	0.005	0.301	no_difference
HMEL034175g1	chr18	197525	215240	-0.383951	0.217748	-0.043678	1	0.005	0.434	no_difference
HMEL034176g1	chr18	217018	219173	4.25992	8.3039e-09	0.246143	0.548113	0.005	0.434	melpomene_like
HMEL034177g1	chr18	226449	227407	1.44782	0.687443	0.119548	0.934496	0.005	0.434	no_difference
HMEL034178g1	chr18	229007	229341	-0.0804615	0.869621	-0.0548567	1	0.005	0.434	no_difference
HMEL034179g1	chr18	244556	246087	-1.42865	0.102254	0.0701649	0.995756	0.005	0.434	no_difference
HMEL034180g1	chr18	251039	253859	-0.193301	0.405616	-0.0598496	1	0.005	0.434	no_difference
HMEL034181g1	chr18	256434	267760	-0.067946	0.794826	-0.0520543	1	0.005	0.434	no_difference
HMEL034182g1	chr18	268361	272581	0.624639	0.000491565	0.306585	0.391549	0.005	0.434	melpomene_like
HMEL034183g1	chr18	276285	277178	-0.518351	0.544047	0.0504897	0.998432	0.005	0.434	no_difference
HMEL034184g1	chr18	283261	283584	3.10827	0.0020425	0.430816	0.195221	0.005	0.434	cydno_like
HMEL034186g1	chr18	298463	299044	-0.128383	0.724446	-0.0367251	1	0.005	0.434	no_difference
HMEL034187g1	chr18	314734	315069	1.39369	5.35483e-20	0.532435	0.0860781	0	0.201	cydno_like
HMEL034188g1	chr18	315157	322959	-0.688426	8.68226e-08	0.411392	0.219301	0	0.201	cydno_like
HMEL034189g1	chr18	325135	325965	1.62187	0.220263	0.185575	0.739459	0	0.201	transgressive
HMEL034189g1	chr18	325135	325965	1.62187	0.220263	0.185575	0.739459	0	0.201	transgressive
HMEL034189g1	chr18	325135	325965	1.62187	0.220263	0.185575	0.739459	0	0.201	transgressive
HMEL034189g1	chr18	325135	325965	1.62187	0.220263	0.185575	0.739459	0	0.201	transgressive
HMEL034189g1	chr18	325135	325965	1.62187	0.220263	0.185575	0.739459	0	0.201	transgressive
HMEL034189g1	chr18	325135	325965	1.62187	0.220263	0.185575	0.739459	0	0.201	transgressive
HMEL034189g1	chr18	325135	325965	1.62187	0.220263	0.185575	0.739459	0	0.201	transgressive
HMEL034189g1	chr18	325135	325965	1.62187	0.220263	0.185575	0.739459	0	0.201	transgressive
HMEL034190g1	chr18	348751	353074	-1.28737	0.162144	0.0571734	0.998063	0	0.201	no_difference
HMEL034191g1	chr18	2120	2881	0.103446	0.93219	-0.0155106	1	0.2262	0.301	cydno_like
HMEL034192g1	chr18	16464	16812	-0.163944	NA	-0.0644882	1	0.2262	0.301	no_difference
HMEL034193g1	chr18	31821	33756	-0.0623657	NA	-0.0397226	1	0.2262	0.301	no_difference
HMEL034194g1	chr18	354974	355801	NA	NA	NA	NA	0	0.201	no_difference
HMEL034195g1	chr18	356097	357432	-0.0895173	0.945957	-0.0623516	1	0	0.201	no_difference
HMEL034197g1	chr18	400346	401150	0.00902008	NA	-0.0642379	1	0.1411	0.184	no_difference
HMEL034198g1	chr18	420898	422139	-0.155345	0.863609	-0.061805	1	0.1411	0.184	no_difference
HMEL034199g1	chr18	478430	479866	3.83745	1.57991e-18	0.574925	0.0563705	0.1411	0.184	melpomene_like
HMEL034200g1	chr18	506046	508188	-0.431165	0.0206216	0.296826	0.414337	0	0.201	melpomene_like
HMEL034201g1	chr18	511998	527883	-2.14597	5.03681e-10	0.673703	0.0171603	0	0.201	melpomene_like
HMEL034202g1	chr18	616506	617420	-1.18038	0.453089	0.125358	0.922871	0	0.134	no_difference
HMEL034204g1	chr18	698870	699541	-2.51066	0.0506789	0.0526747	0.998432	0	0.134	no_difference
HMEL034206g1	chr18	726357	727934	-0.900348	0.269663	0.155758	0.838638	0	0.1	no_difference
HMEL034207g1	chr18	728907	729953	-0.926593	0.67223	0.102171	0.964388	0	0.1	no_difference
HMEL034208g1	chr18	732834	733133	1.76734	0.367925	0.195026	0.70763	0	0.1	melpomene_like
HMEL034209g1	chr18	733239	733535	2.48436	0.169361	0.238118	0.571178	0	0.1	melpomene_like
HMEL034210g1	chr18	772349	780569	0.273371	0.243411	0.14552	0.868069	0	0.1	no_difference
HMEL034211g1	chr18	799413	799908	-0.123045	0.64009	-0.0476013	1	0	0.1	no_difference
HMEL034212g1	chr18	918429	918716	-0.062365	NA	-0.00369004	1	0.1387	0.167	no_difference
HMEL034213g1	chr18	979535	981711	0.205394	0.216458	0.147627	0.862533	0.1387	0.167	no_difference
HMEL034214g1	chr18	1013843	1018859	-0.829353	0.0124421	0.403246	0.228711	0	0.24	melpomene_like
HMEL034216g1	chr18	1134144	1134590	-0.424751	NA	0.00390625	1	0.0041	0.186	no_difference
HMEL034217g1	chr18	1513655	1515276	-0.130551	0.623752	-0.018347	1	0.2928	0.235	no_difference
HMEL034218g1	chr18	1541970	1543682	-0.247131	0.112991	0.136822	0.893717	0.2928	0.235	cydno_like
HMEL034219g1	chr18	1655736	1656720	0.06769	NA	-0.0337631	1	0.101	0.336	no_difference
HMEL034220g1	chr18	1672943	1673466	NA	NA	NA	NA	0.101	0.336	no_difference
HMEL034222g1	chr18	1678017	1678397	0.168242	NA	0.0573561	0.998063	0.101	0.336	no_difference
HMEL034223g1	chr18	1790375	1790710	-0.062365	NA	-0.00369004	1	0.1948	0.267	no_difference
HMEL034226g1	chr18	1967227	1967553	-0.390626	NA	-0.0491608	1	0.0389	0.201	no_difference
HMEL034227g1	chr18	1978552	1983657	2.53097	1.23877e-14	0.631677	0.0281391	0.0389	0.201	melpomene_like
HMEL034228g1	chr18	1983723	1984964	1.29317	NA	0.153857	0.843805	0.0389	0.201	no_difference
HMEL034229g1	chr18	2058983	2062475	-5.22839	2.10567e-31	0.691596	0.0135621	0.042	0.234	cydno_like
HMEL034230g1	chr18	2062793	2063140	-4.70275	4.10543e-15	0.46984	0.147246	0.042	0.234	cydno_like
HMEL034231g1	chr18	2184867	2185208	-0.345136	NA	0.00390625	1	0.1452	0.101	no_difference
HMEL034232g1	chr18	2304184	2312568	-0.831935	0.391577	0.116808	0.940308	0.4032	0.301	no_difference
HMEL034233g1	chr18	2334953	2335762	0.0232464	0.933774	-0.0536482	1	0.4032	0.301	no_difference
HMEL034234g1	chr18	2336277	2342430	0.316945	0.152429	0.127788	0.916597	0.4032	0.301	no_difference
HMEL034235g1	chr18	2394148	2395009	-0.0814705	0.878807	-0.060537	1	0.4032	0.301	no_difference
HMEL034236g1	chr18	2403214	2403584	0.0883792	0.950023	-0.0642215	1	0.1203	0.336	transgressive
HMEL034236g1	chr18	2403214	2403584	0.0883792	0.950023	-0.0642215	1	0.1203	0.336	transgressive
HMEL034236g1	chr18	2403214	2403584	0.0883792	0.950023	-0.0642215	1	0.1203	0.336	transgressive
HMEL034236g1	chr18	2403214	2403584	0.0883792	0.950023	-0.0642215	1	0.1203	0.336	transgressive
HMEL034236g1	chr18	2403214	2403584	0.0883792	0.950023	-0.0642215	1	0.1203	0.336	transgressive
HMEL034236g1	chr18	2403214	2403584	0.0883792	0.950023	-0.0642215	1	0.1203	0.336	transgressive
HMEL034236g1	chr18	2403214	2403584	0.0883792	0.950023	-0.0642215	1	0.1203	0.336	transgressive
HMEL034236g1	chr18	2403214	2403584	0.0883792	0.950023	-0.0642215	1	0.1203	0.336	transgressive
HMEL034237g1	chr18	2403703	2404599	0.196072	0.910808	-0.0552845	1	0.1203	0.336	no_difference
HMEL034238g1	chr18	2422384	2431031	0.661061	0.0928874	0.159914	0.823231	0.1203	0.336	cydno_like
HMEL034239g1	chr18	2439566	2439946	0.754513	NA	0.237911	0.571916	0.1203	0.336	cydno_like
HMEL034240g1	chr18	2453554	2456528	0.592601	NA	-0.0250949	1	0.1203	0.336	no_difference
HMEL034241g1	chr18	2459190	2472798	0.0221441	0.966863	-0.0593075	1	0.1203	0.336	no_difference
HMEL034242g1	chr18	2510754	2511815	-0.332583	0.208609	0.141688	0.878771	0	0.067	no_difference
HMEL034243g1	chr18	2601402	2601851	-0.696539	NA	-0.0109918	1	0.102	0.067	cydno_like
HMEL034244g1	chr18	2623463	2623997	-0.194143	NA	-0.0641215	1	0.102	0.067	no_difference
HMEL034245g1	chr18	2732063	2735424	-0.109014	0.651904	-0.0365041	1	0.2014	0.151	no_difference
HMEL034246g1	chr18	2741787	2742083	-0.757521	0.336213	-0.0205255	1	0.2014	0.151	melpomene_like
HMEL034247g1	chr18	2786191	2786813	3.08291	1.81338e-22	0.730384	0.00811883	0.2014	0.151	melpomene_like
HMEL034248g1	chr18	2861573	2863665	0.0310595	0.969298	-0.0644179	1	0.0194	0.101	no_difference
HMEL034249g1	chr18	2872284	2872902	-0.832451	0.647582	-0.027132	1	0.0194	0.101	no_difference
HMEL034250g1	chr18	3008401	3014910	-0.681197	0.6884	0.0152324	1	0.1642	0.226	no_difference
HMEL034253g1	chr18	3128937	3132221	-0.485126	0.293037	0.0409101	0.999539	0.2518	0.234	no_difference
HMEL034254g1	chr18	3144979	3153283	0.174266	0.1182	0.282145	0.450134	0.2518	0.234	no_difference
HMEL034255g1	chr18	3155741	3159329	-0.00370541	0.991645	-0.0643524	1	0.2518	0.234	no_difference
HMEL034256g1	chr18	3243905	3244715	-0.187065	NA	-0.0597273	1	0	0.25	no_difference
HMEL034258g1	chr18	3285712	3307200	-0.407397	0.106263	-0.00623379	1	0	0.25	no_difference
HMEL034258g1	chr18	3285712	3307200	-0.407397	0.106263	-0.00623379	1	0	0.201	no_difference
HMEL034258g1	chr18	3285712	3307200	-0.407397	0.106263	-0.00623379	1	0.1719	0.25	no_difference
HMEL034258g1	chr18	3285712	3307200	-0.407397	0.106263	-0.00623379	1	0.1719	0.201	no_difference
HMEL034259g1	chr18	3327070	3330087	-0.413767	NA	-0.0591927	1	0.1719	0.201	no_difference
HMEL034260g1	chr18	3338340	3338954	0.379634	NA	0.0451323	0.998985	0.1719	0.201	no_difference
HMEL034261g1	chr18	3347227	3395941	-0.172765	0.701639	-0.054222	1	0.1719	0.201	no_difference
HMEL034262g1	chr18	3479582	3480444	-0.172087	0.914843	-0.0474657	1	0.3166	0.351	no_difference
HMEL034263g1	chr18	3551394	3551906	-0.133744	NA	-0.0426154	1	0.2585	0.351	no_difference
HMEL034264g1	chr18	3579075	3579997	-0.272003	0.543191	-0.020233	1	0.2585	0.351	no_difference
HMEL034265g1	chr18	3652696	3653220	-0.0849853	0.956173	-0.0604822	1	0.2137	0.401	no_difference
HMEL034267g1	chr18	3748693	3753318	0.34672	0.0281069	0.275313	0.470431	0.1088	0.201	no_difference
HMEL034269g1	chr18	3786637	3787155	NA	NA	NA	NA	0.1088	0.201	no_difference
HMEL034270g1	chr18	3828309	3853027	-0.283059	0.00233954	0.436311	0.188855	0.1156	0.117	cydno_like
HMEL034271g1	chr18	3901278	3903747	3.04937	4.32628e-05	0.660637	0.0197435	0.0416	0.22	cydno_like
HMEL034272g1	chr18	3905574	3908040	-0.0262938	NA	-0.0142544	1	0.0416	0.22	no_difference
HMEL034274g1	chr18	3963344	3963745	0.612854	NA	0.162327	0.814005	0.0416	0.22	no_difference
HMEL034275g1	chr18	3964062	3969629	-1.33033	0.317629	0.0310646	1	0.0416	0.22	no_difference
HMEL034276g1	chr18	4018684	4019219	-3.49889	9.61337e-05	0.354258	0.300858	0.0911	0.176	melpomene_like
HMEL034277g1	chr18	4030630	4037025	0.263296	0.870682	-0.0492636	1	0.0911	0.176	no_difference
HMEL034278g1	chr18	4037443	4043112	-0.345136	NA	0.00390625	1	0.0911	0.176	no_difference
HMEL034279g1	chr18	4044766	4045288	NA	NA	NA	NA	0.0911	0.176	no_difference
HMEL034281g1	chr18	4049368	4055079	-0.345136	NA	0.00390625	1	0.0911	0.176	no_difference
HMEL034283g1	chr18	4065560	4066159	-1.57368	NA	0.28474	0.443676	0.0911	0.176	melpomene_like
HMEL034284g1	chr18	4066587	4071356	0.372872	NA	-0.00228386	1	0.0911	0.176	no_difference
HMEL034286g1	chr18	4084996	4085407	2.72425	0.260445	0.1817	0.75256	0.0911	0.176	no_difference
HMEL034287g1	chr18	4088646	4090228	-0.647123	NA	0.0573104	0.998063	0.0911	0.176	no_difference
HMEL034288g1	chr18	4094011	4095995	-1.20355	0.585492	0.0344362	0.999908	0.0911	0.176	no_difference
HMEL034289g1	chr18	4198490	4204021	0.0691603	0.954306	-0.052888	1	0.027	0.201	transgressive
HMEL034289g1	chr18	4198490	4204021	0.0691603	0.954306	-0.052888	1	0.027	0.168	transgressive
HMEL034289g1	chr18	4198490	4204021	0.0691603	0.954306	-0.052888	1	0.027	0.201	transgressive
HMEL034289g1	chr18	4198490	4204021	0.0691603	0.954306	-0.052888	1	0.027	0.168	transgressive
HMEL034289g1	chr18	4198490	4204021	0.0691603	0.954306	-0.052888	1	0.0178	0.201	transgressive
HMEL034289g1	chr18	4198490	4204021	0.0691603	0.954306	-0.052888	1	0.0178	0.168	transgressive
HMEL034289g1	chr18	4198490	4204021	0.0691603	0.954306	-0.052888	1	0.0178	0.201	transgressive
HMEL034289g1	chr18	4198490	4204021	0.0691603	0.954306	-0.052888	1	0.0178	0.168	transgressive
HMEL034289g1	chr18	4198490	4204021	0.0691603	0.954306	-0.052888	1	0.027	0.201	transgressive
HMEL034289g1	chr18	4198490	4204021	0.0691603	0.954306	-0.052888	1	0.027	0.168	transgressive
HMEL034289g1	chr18	4198490	4204021	0.0691603	0.954306	-0.052888	1	0.027	0.201	transgressive
HMEL034289g1	chr18	4198490	4204021	0.0691603	0.954306	-0.052888	1	0.027	0.168	transgressive
HMEL034289g1	chr18	4198490	4204021	0.0691603	0.954306	-0.052888	1	0.0178	0.201	transgressive
HMEL034289g1	chr18	4198490	4204021	0.0691603	0.954306	-0.052888	1	0.0178	0.168	transgressive
HMEL034289g1	chr18	4198490	4204021	0.0691603	0.954306	-0.052888	1	0.0178	0.201	transgressive
HMEL034289g1	chr18	4198490	4204021	0.0691603	0.954306	-0.052888	1	0.0178	0.168	transgressive
HMEL034289g1	chr18	4198490	4204021	0.0691603	0.954306	-0.052888	1	0.027	0.201	transgressive
HMEL034289g1	chr18	4198490	4204021	0.0691603	0.954306	-0.052888	1	0.027	0.168	transgressive
HMEL034289g1	chr18	4198490	4204021	0.0691603	0.954306	-0.052888	1	0.027	0.201	transgressive
HMEL034289g1	chr18	4198490	4204021	0.0691603	0.954306	-0.052888	1	0.027	0.168	transgressive
HMEL034289g1	chr18	4198490	4204021	0.0691603	0.954306	-0.052888	1	0.0178	0.201	transgressive
HMEL034289g1	chr18	4198490	4204021	0.0691603	0.954306	-0.052888	1	0.0178	0.168	transgressive
HMEL034289g1	chr18	4198490	4204021	0.0691603	0.954306	-0.052888	1	0.0178	0.201	transgressive
HMEL034289g1	chr18	4198490	4204021	0.0691603	0.954306	-0.052888	1	0.0178	0.168	transgressive
HMEL034289g1	chr18	4198490	4204021	0.0691603	0.954306	-0.052888	1	0.027	0.201	transgressive
HMEL034289g1	chr18	4198490	4204021	0.0691603	0.954306	-0.052888	1	0.027	0.168	transgressive
HMEL034289g1	chr18	4198490	4204021	0.0691603	0.954306	-0.052888	1	0.027	0.201	transgressive
HMEL034289g1	chr18	4198490	4204021	0.0691603	0.954306	-0.052888	1	0.027	0.168	transgressive
HMEL034289g1	chr18	4198490	4204021	0.0691603	0.954306	-0.052888	1	0.0178	0.201	transgressive
HMEL034289g1	chr18	4198490	4204021	0.0691603	0.954306	-0.052888	1	0.0178	0.168	transgressive
HMEL034289g1	chr18	4198490	4204021	0.0691603	0.954306	-0.052888	1	0.0178	0.201	transgressive
HMEL034289g1	chr18	4198490	4204021	0.0691603	0.954306	-0.052888	1	0.0178	0.168	transgressive
HMEL034290g1	chr18	4224570	4225267	0.016218	NA	-0.0625857	1	0.0178	0.168	no_difference
HMEL034292g1	chr18	4315412	4315898	-0.605944	NA	0.061456	0.997694	0.0271	0.335	no_difference
HMEL034294g1	chr18	4369133	4370180	2.31058	1.92092e-05	0.615702	0.0360734	0.0271	0.335	melpomene_like
HMEL034295g1	chr18	4385686	4390682	0.031122	0.900176	-0.0607394	1	0.0271	0.335	no_difference
HMEL034296g1	chr18	4446172	4450460	-0.443967	NA	-0.00773357	1	0.0532	0.252	no_difference
HMEL034297g1	chr18	4501961	4505995	-0.062365	NA	-0.00369004	1	0.1097	0.201	no_difference
HMEL034298g1	chr18	4535688	4540823	0.077648	NA	-0.0641135	1	0.1097	0.201	no_difference
HMEL034299g1	chr18	4601911	4604087	3.06717	0.126319	0.149196	0.85829	0.2548	0.201	cydno_like
HMEL034300g1	chr18	4615143	4615487	1.98184	0.138611	0.455007	0.164037	0.2548	0.201	melpomene_like
HMEL034301g1	chr18	4685250	4687980	0.771131	8.41639e-08	0.673253	0.0171603	0.2548	0.201	melpomene_like
HMEL034302g1	chr18	4871130	4881771	4.42881	6.64022e-07	0.277937	0.462128	0.2023	0.267	melpomene_like
HMEL034303g1	chr18	4883722	4889268	0.612046	0.344299	-0.0354118	1	0.2023	0.267	no_difference
HMEL034304g1	chr18	4935938	4944768	-0.243819	0.725394	-0.0453881	1	0.0989	0.267	no_difference
HMEL034305g1	chr18	4970165	4977000	0.114543	0.834976	-0.0617343	1	0.0989	0.267	no_difference
HMEL034306g1	chr18	5074279	5075105	0.31499	0.119218	0.164859	0.806163	0.0926	0.301	no_difference
HMEL034307g1	chr18	5104086	5107205	-0.436914	0.456366	-0.0165677	1	0.3139	0.09	no_difference
HMEL034308g1	chr18	5110142	5111323	-0.133744	NA	-0.0573753	1	0.3139	0.09	no_difference
HMEL034309g1	chr18	5115605	5135345	-0.293656	0.0262032	0.302343	0.402067	0.3139	0.09	cydno_like
HMEL034311g1	chr18	5161237	5171787	0.279116	0.288991	0.0140851	1	0.3139	0.09	no_difference
HMEL034313g1	chr18	5181465	5182046	0.0898589	0.916487	-0.0641555	1	0.3139	0.09	no_difference
HMEL034314g1	chr18	5182105	5182404	0.431797	NA	0.165517	0.804041	0.3139	0.09	melpomene_like
HMEL034315g1	chr18	5333316	5333594	-0.375336	NA	0.00390625	1	0.1513	0.141	no_difference
HMEL034316g1	chr18	5380169	5380390	-0.284737	NA	-0.00308261	1	0.1513	0.141	no_difference
HMEL034317g1	chr18	5499173	5502136	0.498661	0.00241841	0.465583	0.151398	0.2776	0.142	cydno_like
HMEL034317g1	chr18	5499173	5502136	0.498661	0.00241841	0.465583	0.151398	0.2776	0.081	cydno_like
HMEL034317g1	chr18	5499173	5502136	0.498661	0.00241841	0.465583	0.151398	0.0637	0.142	cydno_like
HMEL034317g1	chr18	5499173	5502136	0.498661	0.00241841	0.465583	0.151398	0.0637	0.081	cydno_like
HMEL034318g1	chr18	5510656	5514204	-1.12075	0.675428	0.112249	0.948611	0.0637	0.081	no_difference
HMEL034319g1	chr18	5514547	5516233	-0.364352	NA	-0.0559229	1	0.0637	0.081	no_difference
HMEL034321g1	chr18	5606004	5606390	-0.575744	NA	0.0650826	0.997048	0.1443	0.217	no_difference
HMEL034323g1	chr18	5755439	5756191	-2.09885	0.0241491	0.361042	0.288957	0.1123	0.05	cydno_like
HMEL034324g1	chr18	5943939	5955482	-1.06029	0.14548	-0.00979999	1	0.2883	0.125	no_difference
HMEL034325g1	chr18	5956035	5957102	0.558322	0.000536276	0.550603	0.0715011	0.2883	0.125	melpomene_like
HMEL034326g1	chr18	5957921	5962466	-0.326961	0.360822	0.0464418	0.998893	0.2883	0.125	no_difference
HMEL034327g1	chr18	5993880	5999813	0.130838	0.434218	0.0656247	0.996955	0.2883	0.125	no_difference
HMEL034328g1	chr18	6002810	6009930	-0.185331	0.537925	-0.0344681	1	0.1673	0.067	no_difference
HMEL034329g1	chr18	6038110	6044382	-0.680529	0.256012	0.107583	0.9559	0.1673	0.067	no_difference
HMEL034330g1	chr18	6049994	6051622	0.0379063	0.824266	-0.0355582	1	0.1673	0.067	no_difference
HMEL034331g1	chr18	6058435	6059646	-0.614178	NA	-0.0641189	1	0.1673	0.067	no_difference
HMEL034332g1	chr18	6060111	6065342	0.0265815	0.943817	-0.0644825	1	0.1673	0.067	no_difference
HMEL034334g1	chr18	6154875	6155225	-0.375336	NA	0.00390625	1	0.241	0.056	no_difference
HMEL034335g1	chr18	6178518	6178781	-0.062365	NA	-0.00369004	1	0.241	0.056	no_difference
HMEL034338g1	chr18	6264200	6279579	-0.0359154	0.923496	-0.0645674	1	0.2865	0.051	no_difference
HMEL034339g1	chr18	6289547	6290194	5.32516	0.000488551	0.257901	0.518775	0.2865	0.051	cydno_like
HMEL034340g1	chr18	6478990	6480031	-1.63153	0.249783	0.187212	0.734662	0.3163	0.301	no_difference
HMEL034341g1	chr18	6586663	6592958	-3.02002	5.0057e-08	0.525725	0.0917981	0.3804	0.072	melpomene_like
HMEL034342g1	chr18	6659523	6659945	0.978643	NA	0.189959	0.725251	0.3028	0.11	melpomene_like
HMEL034343g1	chr18	6660298	6660858	0.388246	NA	0.0388193	0.999723	0.3028	0.11	no_difference
HMEL034345g1	chr18	6435260	6435541	0.245188	0.8534	-0.0586488	1	0.3163	0.301	no_difference
HMEL034346g1	chr18	6431699	6432262	0.533721	0.541919	0.0161859	1	0.3163	0.301	no_difference
HMEL034347g1	chr18	6392815	6398450	-1.72985	NA	0.0891392	0.983855	0.3013	NA	no_difference
HMEL034349g1	chr18	6420792	6421456	0.324972	0.590583	-0.0229538	1	0.3163	0.301	no_difference
HMEL034350g1	chr18	6662699	6664250	4.00319	5.06843e-05	0.479405	0.136821	0.3028	0.11	melpomene_like
HMEL034351g1	chr18	6854096	6857541	-0.284737	NA	-0.0490092	1	0.2559	0.076	no_difference
HMEL034352g1	chr18	7228638	7229528	0.441202	0.0173045	0.291145	0.427992	0.1477	0.043	no_difference
HMEL034353g1	chr18	7261264	7261527	0.49837	0.600735	0.00928436	1	0.1477	0.043	no_difference
HMEL034354g1	chr18	7456180	7456458	0.292531	NA	-0.056967	1	0.3581	0.223	no_difference
HMEL034355g1	chr18	7468482	7468828	-0.213359	NA	-0.0544576	1	0.3581	0.223	no_difference
HMEL034356g1	chr18	7468947	7471984	-1.19462	NA	0.218003	0.6329	0.3581	0.223	no_difference
HMEL034357g1	chr18	7574857	7575186	0.270815	0.751068	-0.0642795	1	0.383	0.112	no_difference
HMEL034359g1	chr18	7626970	7627272	-0.202374	NA	0.00483435	1	0.3093	0.089	no_difference
HMEL034360g1	chr18	7708838	7712538	NA	NA	NA	NA	0.331	0.181	transgressive
HMEL034360g1	chr18	7708838	7712538	NA	NA	NA	NA	0.331	0.181	transgressive
HMEL034360g1	chr18	7708838	7712538	NA	NA	NA	NA	0.331	0.181	transgressive
HMEL034360g1	chr18	7708838	7712538	NA	NA	NA	NA	0.331	0.181	transgressive
HMEL034360g1	chr18	7708838	7712538	NA	NA	NA	NA	0.331	0.181	transgressive
HMEL034360g1	chr18	7708838	7712538	NA	NA	NA	NA	0.331	0.181	transgressive
HMEL034360g1	chr18	7708838	7712538	NA	NA	NA	NA	0.331	0.181	transgressive
HMEL034360g1	chr18	7708838	7712538	NA	NA	NA	NA	0.331	0.181	transgressive
HMEL034361g1	chr18	7879132	7883077	0.649001	NA	-0.0603078	1	0.2614	0.267	no_difference
HMEL034362g1	chr18	7903387	7911841	0.735619	0.354786	-0.000739868	1	0.1603	0.201	no_difference
HMEL034363g1	chr18	7926142	7926732	0.970203	0.661919	0.134258	0.899991	0.1603	0.201	no_difference
HMEL034364g1	chr18	7937904	7940996	0.4073	0.654669	-0.028612	1	0.1603	0.201	melpomene_like
HMEL034365g1	chr18	7978065	7980959	-0.159622	NA	-0.0639912	1	0.1603	0.201	no_difference
HMEL034366g1	chr18	7981138	7981870	-0.24799	NA	-0.0475826	1	0.1603	0.201	no_difference
HMEL034368g1	chr18	7982322	7982594	NA	NA	NA	NA	0.1603	0.201	no_difference
HMEL034369g1	chr18	8001559	8002490	-0.0910743	0.687309	-0.0607729	1	0.0782	0.111	no_difference
HMEL034370g1	chr18	8021999	8037831	-0.0993059	0.604395	-0.0056567	1	0.0782	0.111	cydno_like
HMEL034371g1	chr18	8054539	8080232	-0.0402726	0.92208	-0.0581277	1	0.0782	0.111	no_difference
HMEL034372g1	chr18	8116770	8117219	1.89896	0.0818599	0.231216	0.590091	0.0944	0.151	no_difference
HMEL034373g1	chr18	8122254	8126754	0.0464252	NA	-0.0574292	1	0.0944	0.151	no_difference
HMEL034374g1	chr18	8206095	8211054	2.06278	0.327709	0.158206	0.830058	0.1525	0.267	no_difference
HMEL034375g1	chr18	8221595	8224424	-0.254566	NA	-0.029616	1	0.1525	0.267	no_difference
HMEL034376g1	chr18	8240746	8240994	1.08413	NA	0.0963539	0.973798	0.1525	0.267	no_difference
HMEL034377g1	chr18	8271324	8273778	-1.38507	0.0849753	0.227803	0.602362	0.1525	0.267	cydno_like
HMEL034378g1	chr18	8273882	8274379	1.21496	0.458327	0.0424867	0.99917	0.1525	0.267	no_difference
HMEL034379g1	chr18	8276842	8277669	2.58803	0.185847	0.11019	0.952025	0.1525	0.267	no_difference
HMEL034380g1	chr18	8289301	8290451	-0.194143	NA	-0.0644804	1	0.1525	0.267	no_difference
HMEL034381g1	chr18	8363768	8364803	-0.062365	NA	-0.00369004	1	0.2692	0.25	no_difference
HMEL034382g1	chr18	8396339	8404335	-0.0472459	0.811549	-0.0544234	1	0.2692	0.25	no_difference
HMEL034382g1	chr18	8396339	8404335	-0.0472459	0.811549	-0.0544234	1	0.2692	0.256	no_difference
HMEL034382g1	chr18	8396339	8404335	-0.0472459	0.811549	-0.0544234	1	0.3763	0.25	no_difference
HMEL034382g1	chr18	8396339	8404335	-0.0472459	0.811549	-0.0544234	1	0.3763	0.256	no_difference
HMEL034383g1	chr18	8410831	8411352	0.0677253	0.832001	-0.0565959	1	0.3763	0.256	no_difference
HMEL034384g1	chr18	8632553	8633106	-2.87608	NA	0.0200122	1	0.2443	0.11	no_difference
HMEL034385g1	chr18	8698981	8702913	0.37708	0.0203633	0.362749	0.284989	0.2443	0.11	melpomene_like
HMEL034385g1	chr18	8698981	8702913	0.37708	0.0203633	0.362749	0.284989	0.2443	0.301	melpomene_like
HMEL034385g1	chr18	8698981	8702913	0.37708	0.0203633	0.362749	0.284989	0.3344	0.11	melpomene_like
HMEL034385g1	chr18	8698981	8702913	0.37708	0.0203633	0.362749	0.284989	0.3344	0.301	melpomene_like
HMEL034386g1	chr18	8789991	8797415	-0.571998	0.288356	0.00109968	1	0.3344	0.301	no_difference
HMEL034387g1	chr18	8935415	8939423	-1.60196	0.241178	0.215811	0.640096	0.3539	0.168	melpomene_like
HMEL034388g1	chr18	8996095	8996421	NA	NA	NA	NA	0.3539	0.168	no_difference
HMEL034390g1	chr18	9056914	9060299	0.878813	0.652599	0.0477086	0.998616	0.3227	0.101	no_difference
HMEL034391g1	chr18	9133495	9163564	0.128834	0.727387	-0.0431955	1	0.2634	0.077	no_difference
HMEL034392g1	chr18	9202145	9203061	-0.663795	NA	-0.0103713	1	0.3616	0.258	no_difference
HMEL034393g1	chr18	9299662	9300010	-0.243558	NA	-0.0520859	1	0.3616	0.258	no_difference
HMEL034393g1	chr18	9299662	9300010	-0.243558	NA	-0.0520859	1	0.3616	0.201	no_difference
HMEL034393g1	chr18	9299662	9300010	-0.243558	NA	-0.0520859	1	0.2283	0.258	no_difference
HMEL034393g1	chr18	9299662	9300010	-0.243558	NA	-0.0520859	1	0.2283	0.201	no_difference
HMEL034396g1	chr18	9403841	9405043	-0.0129507	NA	-0.0534753	1	0.098	0.201	transgressive
HMEL034396g1	chr18	9403841	9405043	-0.0129507	NA	-0.0534753	1	0.098	0.201	transgressive
HMEL034396g1	chr18	9403841	9405043	-0.0129507	NA	-0.0534753	1	0.098	0.201	transgressive
HMEL034396g1	chr18	9403841	9405043	-0.0129507	NA	-0.0534753	1	0.098	0.201	transgressive
HMEL034396g1	chr18	9403841	9405043	-0.0129507	NA	-0.0534753	1	0.098	0.201	transgressive
HMEL034396g1	chr18	9403841	9405043	-0.0129507	NA	-0.0534753	1	0.098	0.201	transgressive
HMEL034396g1	chr18	9403841	9405043	-0.0129507	NA	-0.0534753	1	0.098	0.201	transgressive
HMEL034396g1	chr18	9403841	9405043	-0.0129507	NA	-0.0534753	1	0.098	0.201	transgressive
HMEL034398g1	chr18	9508396	9512570	0.0826963	0.758137	-0.0548409	1	0.4328	0.201	no_difference
HMEL034399g1	chr18	9637157	9639265	-3.58529	5.77021e-08	0.458979	0.158778	0.1346	0.201	melpomene_like
HMEL034400g1	chr18	9640213	9641237	-1.59648	0.0855623	0.286613	0.438048	0.1346	0.201	melpomene_like
HMEL034401g1	chr18	9658605	9661303	0.280807	NA	0.0401127	0.999631	0.1346	0.201	no_difference
HMEL034402g1	chr18	9679226	9686671	0.23463	NA	-0.0513709	1	0.1346	0.201	no_difference
HMEL034403g1	chr18	9690111	9690951	0.0172496	NA	-0.00369004	1	0.1346	0.201	no_difference
HMEL034404g1	chr18	9800655	9801254	-0.111781	NA	-0.0462219	1	0.1768	0.301	no_difference
HMEL034405g1	chr18	9971333	9973923	-2.03863	0.109369	0.50833	0.107851	0.5231	0.234	cydno_like
HMEL034406g1	chr18	9996217	10004640	0.296313	0.76309	0.0279342	1	0.5231	0.234	no_difference
HMEL034406g1	chr18	9996217	10004640	0.296313	0.76309	0.0279342	1	0.5231	0.352	no_difference
HMEL034406g1	chr18	9996217	10004640	0.296313	0.76309	0.0279342	1	0.123	0.234	no_difference
HMEL034406g1	chr18	9996217	10004640	0.296313	0.76309	0.0279342	1	0.123	0.352	no_difference
HMEL034407g1	chr18	10083851	10084231	-0.177852	0.45266	0.0264412	1	0.123	0.352	no_difference
HMEL034408g1	chr18	10101410	10101709	0.492586	NA	0.0962259	0.974167	0.3414	0.301	no_difference
HMEL034410g1	chr18	10238270	10240534	1.10321	0.0960764	0.155575	0.8391	0.2926	0.252	melpomene_like
HMEL034411g1	chr18	10267500	10272781	0.121233	0.897947	-0.0607616	1	0.2926	0.252	no_difference
HMEL034412g1	chr18	10302151	10302606	1.57811	0.00825395	0.386313	0.251684	0.2432	0.401	melpomene_like
HMEL034413g1	chr18	10323013	10323285	0.376386	0.704959	-0.0137641	1	0.2432	0.401	no_difference
HMEL034414g1	chr18	10360194	10368128	-2.21854e-05	0.999921	-0.0559817	1	0.2432	0.401	no_difference
HMEL034415g1	chr18	10368922	10369437	-0.820092	0.145476	0.0143742	1	0.2432	0.401	no_difference
HMEL034416g1	chr18	10574156	10577251	-0.371766	0.491603	0.0135679	1	0.2148	0.301	no_difference
HMEL034417g1	chr18	10712454	10712762	0.420316	0.641221	-0.0321044	1	0.2666	0.201	no_difference
HMEL034418g1	chr18	10748701	10750590	-1.59753	0.00288951	0.264692	0.5006	0.2666	0.201	melpomene_like
HMEL034419g1	chr18	10751505	10751810	1.77009	NA	0.20986	0.659563	0.2666	0.201	cydno_like
HMEL034421g1	chr18	10761688	10765890	-0.736243	0.00483418	0.348335	0.309807	0.2666	0.201	no_difference
HMEL034422g1	chr18	10941078	10947939	1.88213	0.000366788	0.440383	0.183135	0.1978	0.225	melpomene_like
HMEL034423g1	chr18	10955867	10956759	8.48799	1.22733e-12	0.392709	0.243196	0.1978	0.225	melpomene_like
HMEL034424g1	chr18	11073816	11080869	-0.727377	0.0224812	0.290206	0.429191	0.2126	0.175	no_difference
HMEL034425g1	chr18	11090164	11092608	-0.556529	NA	0.0707256	0.995479	0.2126	0.175	no_difference
HMEL034426g1	chr18	11215268	11216060	0.763288	0.681459	0.00347007	1	0.2615	0.176	no_difference
HMEL034428g1	chr18	11216651	11218318	0.336972	0.892774	-0.0514018	1	0.2615	0.176	no_difference
HMEL034431g1	chr18	11335365	11336096	-0.864255	NA	0.0454941	0.998985	0.3388	0.134	no_difference
HMEL034432g1	chr18	11347554	11385914	-0.648965	0.0333062	0.0655785	0.996955	0.3388	0.134	no_difference
HMEL034434g1	chr18	11408844	11410662	-1.21422	0.484997	0.154992	0.84076	0.1233	0.181	no_difference
HMEL034435g1	chr18	11454826	11457080	-0.527423	0.0283011	0.171485	0.78439	0.1233	0.181	no_difference
HMEL034436g1	chr18	11457363	11465097	-0.344698	0.0472316	0.251257	0.534828	0.1233	0.181	cydno_like
HMEL034437g1	chr18	11476191	11476751	-0.330836	0.307884	0.00549457	1	0.1233	0.181	no_difference
HMEL034438g1	chr18	11485710	11491285	-0.349102	0.114665	0.221378	0.622936	0.1233	0.181	no_difference
HMEL034439g1	chr18	11552331	11596795	-0.0782232	0.837392	-0.0379782	1	0.2686	0.201	no_difference
HMEL034440g1	chr18	11700669	11702652	-0.01295	NA	-0.00369004	1	0.2786	0.201	no_difference
HMEL034441g1	chr18	11703355	11706876	-1.2979	0.34506	0.215664	0.640926	0.2786	0.201	no_difference
HMEL034442g1	chr18	11820934	11823547	-2.39622	0.00969468	0.161275	0.817788	0.2774	0.15	melpomene_like
HMEL034443g1	chr18	12001122	12001920	0.118827	NA	-0.0618595	1	0.237	0.301	no_difference
HMEL034444g1	chr18	12006575	12009621	-0.062365	NA	-0.00369004	1	0.237	0.301	no_difference
HMEL034445g1	chr18	12044033	12045755	1.00441	0.372139	0.0992209	0.969739	0.237	0.301	melpomene_like
HMEL034447g1	chr18	12209823	12216098	-2.30468	0.149275	0.13288	0.904419	0.1741	0.326	no_difference
HMEL034448g1	chr18	12218487	12218822	0.0172496	NA	-0.00369004	1	0.1741	0.326	no_difference
HMEL034449g1	chr18	12218928	12220377	0.280804	NA	0.116241	0.941415	0.1741	0.326	transgressive
HMEL034449g1	chr18	12218928	12220377	0.280804	NA	0.116241	0.941415	0.1741	0.326	transgressive
HMEL034449g1	chr18	12218928	12220377	0.280804	NA	0.116241	0.941415	0.1741	0.326	transgressive
HMEL034449g1	chr18	12218928	12220377	0.280804	NA	0.116241	0.941415	0.1741	0.326	transgressive
HMEL034449g1	chr18	12218928	12220377	0.280804	NA	0.116241	0.941415	0.1741	0.326	transgressive
HMEL034449g1	chr18	12218928	12220377	0.280804	NA	0.116241	0.941415	0.1741	0.326	transgressive
HMEL034449g1	chr18	12218928	12220377	0.280804	NA	0.116241	0.941415	0.1741	0.326	transgressive
HMEL034449g1	chr18	12218928	12220377	0.280804	NA	0.116241	0.941415	0.1741	0.326	transgressive
HMEL034450g1	chr18	12259914	12260228	0.508778	NA	-0.00369004	1	0.1741	0.326	no_difference
HMEL034451g1	chr18	12318515	12319305	1.34299	0.301276	0.199984	0.690839	0.1823	0.151	no_difference
HMEL034452g1	chr18	12392009	12392278	-0.206449	0.535229	0.0373029	0.999815	0.1823	0.151	cydno_like
HMEL034453g1	chr18	12464194	12496930	-0.305831	0.0972663	0.2094	0.660578	0.1508	0.101	cydno_like
HMEL034454g1	chr18	12532718	12534528	-0.266683	0.328373	0.0168901	1	0.3706	0.167	no_difference
HMEL034455g1	chr18	12588984	12589626	0.232555	0.887303	-0.0630659	1	0.3706	0.167	no_difference
HMEL034456g1	chr18	12595825	12617401	-0.0957615	0.764871	-0.0378091	1	0.3706	0.167	no_difference
HMEL034456g1	chr18	12595825	12617401	-0.0957615	0.764871	-0.0378091	1	0.3706	0.367	no_difference
HMEL034456g1	chr18	12595825	12617401	-0.0957615	0.764871	-0.0378091	1	0.3488	0.167	no_difference
HMEL034456g1	chr18	12595825	12617401	-0.0957615	0.764871	-0.0378091	1	0.3488	0.367	no_difference
HMEL034459g1	chr18	12940174	12940835	-0.228517	0.867104	-0.0599446	1	0.4365	0.151	no_difference
HMEL034460g1	chr18	13188623	13188921	0.13418	0.87108	-0.0563449	1	0.2545	0.336	no_difference
HMEL034462g1	chr18	13229574	13229903	-0.891185	0.505774	0.0144034	1	0.274	0.351	no_difference
HMEL034464g1	chr18	13267332	13268189	-0.605944	NA	0.0547716	0.998432	0.274	0.351	no_difference
HMEL034466g1	chr18	13269094	13272088	-0.163944	NA	-0.0635867	1	0.274	0.351	transgressive
HMEL034466g1	chr18	13269094	13272088	-0.163944	NA	-0.0635867	1	0.274	0.351	transgressive
HMEL034466g1	chr18	13269094	13272088	-0.163944	NA	-0.0635867	1	0.274	0.351	transgressive
HMEL034466g1	chr18	13269094	13272088	-0.163944	NA	-0.0635867	1	0.274	0.351	transgressive
HMEL034466g1	chr18	13269094	13272088	-0.163944	NA	-0.0635867	1	0.274	0.351	transgressive
HMEL034466g1	chr18	13269094	13272088	-0.163944	NA	-0.0635867	1	0.274	0.351	transgressive
HMEL034466g1	chr18	13269094	13272088	-0.163944	NA	-0.0635867	1	0.274	0.351	transgressive
HMEL034466g1	chr18	13269094	13272088	-0.163944	NA	-0.0635867	1	0.274	0.351	transgressive
HMEL034467g1	chr18	13414930	13417915	-0.512065	NA	-0.038938	1	0.4396	0.045	no_difference
HMEL034468g1	chr18	13478770	13492635	-0.202167	0.378882	0.0440568	0.998985	0.4396	0.045	no_difference
HMEL034470g1	chr18	13552164	13599296	-1.08659	0.00324285	0.428601	0.197896	0.1929	0.05	cydno_like
HMEL034471g1	chr18	13646767	13647039	-0.163944	NA	-0.0644958	1	0.2099	0.081	no_difference
HMEL034472g1	chr18	13685991	13688856	-1.55795	0.00149095	0.435672	0.189316	0.2099	0.081	melpomene_like
HMEL034473g1	chr18	13713436	13721808	-0.0411894	0.88937	-0.0635229	1	0.2565	0.267	no_difference
HMEL034474g1	chr18	13741935	13759922	-0.475905	0.0455418	0.174294	0.775717	0.2565	0.267	no_difference
HMEL034475g1	chr18	13836866	13837381	-0.424751	NA	0.00390625	1	0.3603	0.351	no_difference
HMEL034476g1	chr18	13859439	13864836	-1.2781	0.0864111	0.178211	0.762155	0.3603	0.351	no_difference
HMEL034477g1	chr18	13896140	13896883	-0.553571	0.642893	-0.0215077	1	0.3603	0.351	no_difference
HMEL034478g1	chr18	14020732	14021357	-0.345136	NA	0.00390625	1	0.369	0.243	no_difference
HMEL034479g1	chr18	14103599	14103964	0.523192	NA	-0.00857916	1	0.3341	0.801	no_difference
HMEL034480g1	chr18	14104651	14105056	0.743655	NA	0.0467664	0.998893	0.3341	0.801	cydno_like
HMEL034481g1	chr18	14126852	14127208	-0.0158111	0.981531	-0.0588357	1	0.3341	0.801	no_difference
HMEL034485g1	chr18	14666836	14678726	-0.033698	0.934008	-0.0642825	1	0.2511	0.101	no_difference
HMEL034486g1	chr18	14708344	14710505	-2.38861	7.90831e-05	0.417487	0.210536	0.297	0.141	melpomene_like
HMEL034487g1	chr18	14830674	14831279	2.13453	0.063329	0.117924	0.937633	0.2535	0.151	no_difference
HMEL034488g1	chr18	14832436	14835507	0.692771	0.388498	-0.0114927	1	0.2535	0.151	no_difference
HMEL034489g1	chr18	14884186	14886895	0.226569	NA	-0.050042	1	0.2535	0.151	no_difference
HMEL034490g1	chr18	15066475	15068087	-0.391831	0.699826	-0.0375721	1	0.3924	0.329	no_difference
HMEL034492g1	chr18	15116085	15177588	-0.695096	0.0528944	0.285641	0.441185	0.3674	0.336	no_difference
HMEL034494g1	chr18	15186784	15188543	-2.2296	0.222691	0.185921	0.738352	0.3674	0.336	no_difference
HMEL034495g1	chr18	15200445	15203342	-1.50935	NA	0.17981	0.757173	0.2791	0.252	no_difference
HMEL034496g1	chr18	15350702	15369643	-0.489027	0.376921	0.0467943	0.998893	0.0585	0.301	no_difference
HMEL034497g1	chr18	15381397	15385513	-0.614177	NA	-0.0234749	1	0.0585	0.301	no_difference
HMEL034498g1	chr18	15390094	15391436	-0.575744	NA	0.0665916	0.996863	0.0585	0.301	no_difference
HMEL034499g1	chr18	15428275	15428726	0.435689	0.229089	0.160127	0.822585	0.2256	0.051	melpomene_like
HMEL034500g1	chr18	15435579	15435983	-3.24697	0.000209015	0.478691	0.137467	0.2256	0.051	melpomene_like
HMEL034501g1	chr18	15451838	15453130	-0.0764336	0.940911	-0.0641667	1	0.2256	0.051	no_difference
HMEL034502g1	chr18	15457055	15493275	-0.101622	0.829382	-0.0614631	1	0.2256	0.051	no_difference
HMEL034503g1	chr18	15571296	15573526	-0.394257	0.0513081	0.0956241	0.974998	0.328	0.126	no_difference
HMEL034504g1	chr18	15605290	15615691	-0.458643	0.141824	0.0868634	0.985792	0.5222	0.082	no_difference
HMEL034505g1	chr18	15723931	15724312	-0.154264	0.597682	-0.0537854	1	0.4255	0.178	no_difference
HMEL034506g1	chr18	15739536	15740109	-0.062365	NA	-0.00369004	1	0.4255	0.178	no_difference
HMEL034507g1	chr18	15760025	15762914	0.196324	0.839635	-0.0539478	1	0.4255	0.178	no_difference
HMEL034508g1	chr18	15765921	15766208	-0.424751	NA	0.00390625	1	0.4255	0.178	no_difference
HMEL034509g1	chr18	15766327	15767718	-1.70595	NA	0.251733	0.533813	0.4255	0.178	cydno_like
HMEL034510g1	chr18	15794679	15795062	NA	NA	NA	NA	0.4255	0.178	no_difference
HMEL034511g1	chr18	15796427	15797980	0.0474484	NA	-0.0608652	1	0.4255	0.178	no_difference
HMEL034512g1	chr18	15889249	15928233	-0.270748	0.476407	0.0310128	1	0.4125	0.168	no_difference
HMEL034512g1	chr18	15889249	15928233	-0.270748	0.476407	0.0310128	1	0.4125	0.161	no_difference
HMEL034512g1	chr18	15889249	15928233	-0.270748	0.476407	0.0310128	1	0.3074	0.168	no_difference
HMEL034512g1	chr18	15889249	15928233	-0.270748	0.476407	0.0310128	1	0.3074	0.161	no_difference
HMEL034513g1	chr18	15982216	15983400	-0.282222	NA	-0.0638702	1	0.3074	0.161	no_difference
HMEL034514g1	chr18	15997123	15998012	-0.284737	NA	-0.0195828	1	0.3074	0.161	no_difference
HMEL034515g1	chr18	16016225	16016943	-1.11571	0.000343041	0.330353	0.34422	0.3379	0.055	melpomene_like
HMEL034516g1	chr18	16038391	16042033	-1.23664	0.0175278	0.256917	0.520897	0.3379	0.055	melpomene_like
HMEL034517g1	chr18	16046527	16049856	0.163058	0.598884	0.00478911	1	0.3379	0.055	no_difference
HMEL034518g1	chr18	16050473	16052569	-0.104578	0.876396	-0.0645179	1	0.3379	0.055	no_difference
HMEL034519g1	chr18	16102634	16103281	0.337766	0.0313824	0.359252	0.292093	0.235	0.051	no_difference
HMEL034520g1	chr18	16107485	16110789	-0.221085	0.516629	0.0138019	1	0.235	0.051	cydno_like
HMEL034521g1	chr18	16173211	16186633	1.17679	NA	0.0355093	0.999815	0.235	0.051	no_difference
HMEL034522g1	chr18	16208878	16224480	0.122398	0.49964	-0.00544687	1	0.4295	0.1	no_difference
HMEL034523g1	chr18	16235813	16237249	-0.709028	NA	0.0503751	0.998432	0.4295	0.1	melpomene_like
HMEL034524g1	chr18	16260032	16263265	-0.154467	0.399971	0.0914344	0.981179	0.4295	0.1	cydno_like
HMEL034525g1	chr18	16270862	16272027	-0.497035	0.0371536	0.121336	0.930529	0.4295	0.1	no_difference
HMEL034526g1	chr18	16374630	16375332	0.494779	0.00805442	0.00753889	1	0.5281	NA	melpomene_like
HMEL034528g1	chr18	16400981	16411393	0.403651	0.0972104	0.221927	0.621367	0.2862	0.029	melpomene_like
HMEL034529g1	chr18	16420256	16441102	-0.664361	0.183919	0.143731	0.872036	0.2862	0.029	no_difference
HMEL034530g1	chr18	16480315	16480820	-1.08912	NA	0.197014	0.700249	0.2862	0.029	no_difference
HMEL034531g1	chr18	16486870	16487302	NA	NA	NA	NA	0.2862	0.029	no_difference
HMEL034532g1	chr18	16488861	16491655	0.127295	0.93297	-0.0453085	1	0.2862	0.029	no_difference
HMEL034533g1	chr18	16559069	16561434	-1.19547	0.321123	-0.0339087	1	0	0.025	no_difference
HMEL034534g1	chr18	16574439	16575889	0.168242	NA	-0.00369004	1	0	0.025	no_difference
HMEL034535g1	chr18	16585983	16587331	1.22051	NA	0.166018	0.802196	0	0.025	melpomene_like
HMEL034536g1	chr18	16606129	16610493	0.381051	0.281209	0.0974862	0.972322	0.1497	0.06	no_difference
HMEL034537g1	chr18	16611137	16612761	-0.505783	NA	-0.055683	1	0.1497	0.06	no_difference
HMEL034538g1	chr18	16654632	16657288	-0.375336	NA	0.00390625	1	0.1497	0.06	no_difference
HMEL034540g1	chr18	16671775	16672395	0.0172496	NA	-0.00369004	1	0.1497	0.06	no_difference
HMEL034541g1	chr18	16683935	16684778	NA	NA	NA	NA	0.1497	0.06	no_difference
HMEL034542g1	chr18	16689293	16692805	-0.776154	NA	0.123107	0.927484	0.1497	0.06	no_difference
HMEL034543g1	chr18	16707686	16708159	-0.575744	NA	0.070912	0.995479	0	0.053	no_difference
HMEL034544g1	chr18	16729067	16730382	-0.52633	NA	-0.0063547	1	0	0.053	no_difference
HMEL034545g1	chr18	16733186	16735755	1.56145	NA	0.0759249	0.993265	0	0.053	no_difference
HMEL034546g1	chr18	16753331	16754488	-0.874779	NA	0.127285	0.917705	0	0.053	no_difference
HMEL034547g1	chr18	16754582	16755871	0.575518	NA	0.0756828	0.993542	0	0.053	no_difference
HMEL034548g1	chr18	16756762	16758410	0.129811	NA	-0.0136254	1	0	0.053	no_difference
HMEL034549g1	chr18	16764958	16765257	-0.213359	NA	-0.0607295	1	0	0.053	no_difference
HMEL034550g1	chr18	16766501	16767280	-0.78971	NA	-0.00165569	1	0	0.053	no_difference
HMEL034551g1	chr18	16772841	16773379	1.53959	0.100414	0.189327	0.726451	0	0.053	cydno_like
HMEL034552g1	chr18	16778881	16785664	-0.466477	0.762425	-0.0529	1	0	0.053	no_difference
HMEL034553g1	chr18	16790030	16790554	-0.062365	NA	-0.00369004	1	0	0.053	no_difference
HMEL034555g1	chr18	16540245	16541009	0.458647	NA	0.084882	0.987176	0	0.025	no_difference
HMEL034556g1	chr18	16551213	16553692	-0.390566	0.703086	-0.0238874	1	0	0.025	no_difference
HMEL034557g1	chr19	144976	145308	-0.261837	0.638466	0.00485349	1	0.3754	0.081	no_difference
HMEL034558g1	chr19	124039	139038	-0.0864917	0.779483	-0.034175	1	0.3754	0.081	no_difference
HMEL034559g1	chr19	109181	111225	-1.14349	0.0575179	0.190568	0.723129	0.3754	0.081	cydno_like
HMEL034560g1	chr19	101327	101989	0.813319	0.454033	0.0145809	1	0.3754	0.081	no_difference
HMEL034561g1	chr19	94195	99083	-0.459277	0.0262363	0.238555	0.570348	0	0.07	no_difference
HMEL034562g1	chr19	90249	93248	0.186329	0.71473	-0.00838431	1	0	0.07	melpomene_like
HMEL034563g1	chr19	89697	90029	-0.403175	0.104065	0.16803	0.795738	0	0.07	cydno_like
HMEL034565g1	chr19	76838	77713	-1.1996	0.631923	0.107383	0.9559	0	0.07	no_difference
HMEL034568g1	chr19	205943	206300	1.22442	0.309614	0.0797178	0.990774	0.2725	0.125	no_difference
HMEL034569g1	chr19	192817	193386	4.81988	4.21398e-06	0.446883	0.175477	0.3754	0.081	melpomene_like
HMEL034570g1	chr19	172607	174967	-0.674464	0.772035	-0.0555357	1	0.3754	0.081	no_difference
HMEL034571g1	chr19	170449	172269	0.0217416	0.988772	-0.0626763	1	0.3754	0.081	no_difference
HMEL034572g1	chr19	333519	334375	-0.062365	NA	-0.00369004	1	0.2593	0.156	no_difference
HMEL034574g1	chr19	387785	388878	2.91569	0.115178	0.244803	0.551988	0.2593	0.156	no_difference
HMEL034575g1	chr19	545276	586432	-0.249767	0.575328	-0.0113744	1	0.259	0.171	no_difference
HMEL034577g1	chr19	651449	652943	1.34148	0.543426	0.142976	0.874619	0.1813	0.1	no_difference
HMEL034578g1	chr19	653430	653723	-0.463183	NA	-0.0387628	1	0.1813	0.1	no_difference
HMEL034579g1	chr19	656498	657091	NA	NA	NA	NA	0.1813	0.1	no_difference
HMEL034580g1	chr19	700033	700449	-0.062365	NA	-0.00369004	1	0.0936	0.201	no_difference
HMEL034581g1	chr19	835471	835854	0.695169	NA	0.0499452	0.998432	0.1787	0.172	no_difference
HMEL034582g1	chr19	845680	852964	-0.224113	0.905855	-0.00691571	1	0.1787	0.172	no_difference
HMEL034583g1	chr19	904747	909520	-0.593221	0.141233	0.131541	0.908386	0.0515	0.151	melpomene_like
HMEL034586g1	chr19	1119874	1120687	-3.39612	0.000930769	0.468476	0.148907	0.1042	0.034	melpomene_like
HMEL034587g1	chr19	1175095	1177859	-0.706601	0.633375	-0.0564975	1	0.1042	0.034	no_difference
HMEL034588g1	chr19	1194120	1199361	1.76371	0.0596075	0.221184	0.623489	0.1042	0.034	no_difference
HMEL034589g1	chr19	1230445	1230966	-1.13343	NA	0.163151	0.811606	0.1075	0.1	no_difference
HMEL034590g1	chr19	1334388	1335266	0.118827	NA	0.0573203	0.998063	0.1686	0.163	no_difference
HMEL034591g1	chr19	1351288	1352160	0.114297	0.540055	-0.0215411	1	0.1686	0.163	no_difference
HMEL034592g1	chr19	1353246	1359874	-0.164891	0.128264	0.12906	0.913922	0.1686	0.163	no_difference
HMEL034593g1	chr19	1457497	1459231	-0.726738	NA	0.134104	0.900452	0.0432	0.191	no_difference
HMEL034594g1	chr19	1518704	1519519	-0.163944	NA	-0.0612584	1	0.0657	0.226	no_difference
HMEL034595g1	chr19	1540576	1555077	-0.101637	0.670176	-0.0333387	1	0.0657	0.226	no_difference
HMEL034596g1	chr19	1575713	1575988	-0.375336	NA	0.00390625	1	0.0657	0.226	no_difference
HMEL034597g1	chr19	1583101	1583379	-1.70932	NA	0.307166	0.390534	0.0657	0.226	no_difference
HMEL034598g1	chr19	1588088	1588667	0.107572	0.953735	-0.0528795	1	0.0657	0.226	no_difference
HMEL034599g1	chr19	1600559	1600807	0.169006	NA	-0.0487522	1	0.0188	0.267	no_difference
HMEL034600g1	chr19	1610329	1612956	-0.00247534	0.992718	-0.0643305	1	0.0188	0.267	cydno_like
HMEL034601g1	chr19	1646056	1647093	0.555472	0.36443	-0.0637458	1	0.0188	0.267	no_difference
HMEL034602g1	chr19	1741033	1741383	0.00965977	0.983595	-0.0644759	1	0	0.077	no_difference
HMEL034603g1	chr19	1764595	1767077	0.922689	NA	0.00387637	1	0	0.077	no_difference
HMEL034604g1	chr19	1796399	1797805	0.28439	0.231157	0.136603	0.893902	0	0.077	melpomene_like
HMEL034605g1	chr19	1799343	1803512	-0.57332	0.512976	0.0100583	1	0	0.077	no_difference
HMEL034605g1	chr19	1799343	1803512	-0.57332	0.512976	0.0100583	1	0	0.101	no_difference
HMEL034605g1	chr19	1799343	1803512	-0.57332	0.512976	0.0100583	1	0.1191	0.077	no_difference
HMEL034605g1	chr19	1799343	1803512	-0.57332	0.512976	0.0100583	1	0.1191	0.101	no_difference
HMEL034606g1	chr19	1813694	1823418	0.915376	0.432601	0.0789845	0.991328	0.1191	0.101	cydno_like
HMEL034607g1	chr19	1827092	1828140	-0.734511	NA	0.00390625	1	0.1191	0.101	no_difference
HMEL034608g1	chr19	1986946	1990567	0.89003	NA	0.0859574	0.986253	0.1922	0.24	cydno_like
HMEL034609g1	chr19	1998122	2001164	-4.27509	1.3377e-09	0.358011	0.294492	0.1922	0.24	cydno_like
HMEL034609g1	chr19	1998122	2001164	-4.27509	1.3377e-09	0.358011	0.294492	0.1922	0.181	cydno_like
HMEL034609g1	chr19	1998122	2001164	-4.27509	1.3377e-09	0.358011	0.294492	0.1336	0.24	cydno_like
HMEL034609g1	chr19	1998122	2001164	-4.27509	1.3377e-09	0.358011	0.294492	0.1336	0.181	cydno_like
HMEL034612g1	chr19	2295173	2296419	0.360419	NA	0.0375415	0.999815	0.1511	0.25	no_difference
HMEL034613g1	chr19	2428254	2436819	-4.40708	7.20418e-18	0.732664	0.00802657	0.0983	0.041	melpomene_like
HMEL034614g1	chr19	2438996	2439977	-1.96782	0.0722785	0.090469	0.982102	0.0983	0.041	no_difference
HMEL034615g1	chr19	2444021	2444758	NA	NA	NA	NA	0.0983	0.041	no_difference
HMEL034616g1	chr19	2449114	2452915	-0.943445	0.251227	0.0904089	0.982102	0.0983	0.041	no_difference
HMEL034617g1	chr19	2471091	2471657	-0.884948	0.139493	0.052774	0.998432	0.0983	0.041	no_difference
HMEL034618g1	chr19	2583281	2585635	0.0474907	0.844421	-0.0550076	1	0.0786	0.09	no_difference
HMEL034619g1	chr19	2586961	2587710	0.0375202	0.887644	-0.0494276	1	0.0786	0.09	no_difference
HMEL034620g1	chr19	2634156	2644637	1.13473	0.242286	0.156177	0.837623	0.1451	0.252	no_difference
HMEL034621g1	chr19	2675928	2676413	-2.22176	0.00651141	0.289362	0.431313	0.1451	0.252	melpomene_like
HMEL034622g1	chr19	2904072	2905706	-2.49549	0.000236566	0.4595	0.158225	0.2108	0.134	melpomene_like
HMEL034623g1	chr19	2962230	2966225	-0.660179	0.292719	0.012348	1	0.2108	0.134	no_difference
HMEL034624g1	chr19	3009732	3010115	0.356697	NA	-0.0167164	1	0.1395	0.151	no_difference
HMEL034625g1	chr19	3091421	3097680	-0.627648	0.738904	-0.0594082	1	0.1395	0.151	no_difference
HMEL034626g1	chr19	3137127	3139556	-1.50878	NA	0.247899	0.543962	0.1947	0.186	transgressive
HMEL034626g1	chr19	3137127	3139556	-1.50878	NA	0.247899	0.543962	0.1947	0.186	transgressive
HMEL034626g1	chr19	3137127	3139556	-1.50878	NA	0.247899	0.543962	0.1947	0.186	transgressive
HMEL034626g1	chr19	3137127	3139556	-1.50878	NA	0.247899	0.543962	0.1947	0.186	transgressive
HMEL034626g1	chr19	3137127	3139556	-1.50878	NA	0.247899	0.543962	0.1947	0.186	transgressive
HMEL034626g1	chr19	3137127	3139556	-1.50878	NA	0.247899	0.543962	0.1947	0.186	transgressive
HMEL034626g1	chr19	3137127	3139556	-1.50878	NA	0.247899	0.543962	0.1947	0.186	transgressive
HMEL034626g1	chr19	3137127	3139556	-1.50878	NA	0.247899	0.543962	0.1947	0.186	transgressive
HMEL034627g1	chr19	3223075	3224532	-0.676478	0.0718854	0.134925	0.897961	0.1528	0.178	no_difference
HMEL034628g1	chr19	3237344	3243641	0.431407	0.0219089	0.339175	0.327613	0.1528	0.178	cydno_like
HMEL034629g1	chr19	3560260	3561129	0.0720697	0.723353	-0.0442264	1	0.3003	0.056	no_difference
HMEL034631g1	chr19	3597307	3597855	-0.163944	NA	-0.0640676	1	0.3003	0.056	no_difference
HMEL034633g1	chr19	3778923	3779426	-0.00426909	0.991806	-0.0641112	1	0.2514	0.267	no_difference
HMEL034634g1	chr19	3779878	3780730	0.133752	0.663775	-0.0132035	1	0.2514	0.267	no_difference
HMEL034635g1	chr19	3925559	3925855	NA	NA	NA	NA	0.1552	0.267	no_difference
HMEL034636g1	chr19	3944016	3944795	0.105881	0.848255	-0.057327	1	0.1552	0.267	no_difference
HMEL034637g1	chr19	3995369	3996433	-0.201653	0.391549	0.0259053	1	0.1552	0.267	no_difference
HMEL034638g1	chr19	4001179	4014469	-0.230637	0.631457	0.0148312	1	0.0882	0.301	no_difference
HMEL034639g1	chr19	4015015	4020960	0.0549904	0.750825	-0.0639833	1	0.0882	0.301	no_difference
HMEL034641g1	chr19	4075830	4090604	-0.266261	0.82322	-0.0366998	1	0.0882	0.301	no_difference
HMEL034642g1	chr19	4248361	4261783	-1.07542	0.0810381	0.15499	0.84076	0.4089	0.151	melpomene_like
HMEL034644g1	chr19	4345478	4345909	3.81704	0.0311742	0.232922	0.585109	0.0775	0.125	cydno_like
HMEL034645g1	chr19	4362976	4363365	3.13978	0.001302	0.43899	0.185165	0.0775	0.125	cydno_like
HMEL034646g1	chr19	4363801	4388085	-0.400037	0.631923	-0.0614069	1	0.0775	0.125	no_difference
HMEL034647g1	chr19	4392572	4396559	-2.98071	0.496587	0.0804633	0.990405	0.0775	0.125	no_difference
HMEL034648g1	chr19	4430665	4434874	-0.345136	NA	0.00390625	1	0	0.06	no_difference
HMEL034650g1	chr19	4638416	4642749	-1.21513	0.27229	0.0692811	0.996033	0.1076	0.226	no_difference
HMEL034651g1	chr19	4680193	4682099	0.0414586	0.904324	-0.0584078	1	0.1076	0.226	no_difference
HMEL034652g1	chr19	4895428	4898498	-0.655899	0.192203	0.126302	0.920565	0.2394	0.114	no_difference
HMEL034653g1	chr19	5109203	5117931	0.995269	0.0430585	0.259365	0.515177	0.0778	0.301	melpomene_like
HMEL034654g1	chr19	5118768	5122068	0.00892711	0.973596	-0.0576674	1	0.0778	0.301	no_difference
HMEL034656g1	chr19	5221872	5222636	0.376649	0.576595	-0.0368379	1	0.3257	0.267	no_difference
HMEL034658g1	chr19	5460352	5461019	NA	NA	NA	NA	0.2874	0.139	no_difference
HMEL034659g1	chr19	5548842	5549696	-0.062365	NA	-0.00369004	1	0.2494	0.125	no_difference
HMEL034661g1	chr19	5598375	5605130	0.519316	NA	-0.0162361	1	0.2494	0.125	no_difference
HMEL034661g1	chr19	5598375	5605130	0.519316	NA	-0.0162361	1	0.2494	0.252	no_difference
HMEL034661g1	chr19	5598375	5605130	0.519316	NA	-0.0162361	1	0.2117	0.125	no_difference
HMEL034661g1	chr19	5598375	5605130	0.519316	NA	-0.0162361	1	0.2117	0.252	no_difference
HMEL034662g1	chr19	5633809	5635632	-0.0130308	NA	-0.0645164	1	0.2117	0.252	no_difference
HMEL034663g1	chr19	5757942	5760618	-0.496129	NA	0.00390625	1	0.2312	0.25	no_difference
HMEL034665g1	chr19	5782809	5785182	0.696294	1.16306e-05	0.581562	0.0524956	0.2312	0.25	cydno_like
HMEL034666g1	chr19	5785577	5792981	0.100624	0.682096	-0.046288	1	0.2312	0.25	no_difference
HMEL034667g1	chr19	5794346	5806762	0.164165	0.313881	0.122681	0.928407	0.2312	0.25	no_difference
HMEL034667g1	chr19	5794346	5806762	0.164165	0.313881	0.122681	0.928407	0.2312	0.092	no_difference
HMEL034667g1	chr19	5794346	5806762	0.164165	0.313881	0.122681	0.928407	0.2367	0.25	no_difference
HMEL034667g1	chr19	5794346	5806762	0.164165	0.313881	0.122681	0.928407	0.2367	0.092	no_difference
HMEL034668g1	chr19	5824718	5826214	-0.299247	0.324007	0.028004	1	0.2367	0.092	no_difference
HMEL034669g1	chr19	6059753	6062025	0.192944	0.379785	0.0476987	0.998708	0.059	0.055	no_difference
HMEL034670g1	chr19	6062051	6064245	-0.568487	0.520496	0.120874	0.931359	0.059	0.055	no_difference
HMEL034671g1	chr19	6065604	6066367	0.0349138	0.892885	-0.0645749	1	0.059	0.055	no_difference
HMEL034672g1	chr19	6190523	6191092	-0.345136	NA	0.00390625	1	0.3058	0.11	no_difference
HMEL034673g1	chr19	6201251	6201942	-0.88864	NA	-0.00788239	1	0.2665	0.101	no_difference
HMEL034674g1	chr19	6277209	6278223	1.37061	NA	0.117938	0.937633	0.2665	0.101	no_difference
HMEL034675g1	chr19	6278372	6278683	NA	NA	NA	NA	0.2665	0.101	no_difference
HMEL034676g1	chr19	6279005	6280040	NA	NA	NA	NA	0.2665	0.101	no_difference
HMEL034677g1	chr19	6364466	6367985	-0.441655	0.362193	0.080243	0.990405	0.2073	0.201	no_difference
HMEL034678g1	chr19	6368565	6372360	0.172018	0.725531	0.0136896	1	0.2073	0.201	no_difference
HMEL034679g1	chr19	6373043	6375092	0.40647	0.0339506	0.345954	0.315158	0.2073	0.201	no_difference
HMEL034680g1	chr19	6375281	6377760	0.0961766	0.68513	-0.0158672	1	0.2073	0.201	no_difference
HMEL034682g1	chr19	6412047	6413373	-0.062365	NA	-0.00369004	1	0.3223	0.063	no_difference
HMEL034684g1	chr19	6430766	6431349	NA	NA	NA	NA	0.3223	0.063	no_difference
HMEL034685g1	chr19	6449738	6459038	-0.62516	NA	-0.0224248	1	0.3223	0.063	transgressive
HMEL034685g1	chr19	6449738	6459038	-0.62516	NA	-0.0224248	1	0.3223	0.063	transgressive
HMEL034685g1	chr19	6449738	6459038	-0.62516	NA	-0.0224248	1	0.3223	0.063	transgressive
HMEL034685g1	chr19	6449738	6459038	-0.62516	NA	-0.0224248	1	0.3223	0.063	transgressive
HMEL034685g1	chr19	6449738	6459038	-0.62516	NA	-0.0224248	1	0.3223	0.063	transgressive
HMEL034685g1	chr19	6449738	6459038	-0.62516	NA	-0.0224248	1	0.3223	0.063	transgressive
HMEL034685g1	chr19	6449738	6459038	-0.62516	NA	-0.0224248	1	0.3223	0.063	transgressive
HMEL034685g1	chr19	6449738	6459038	-0.62516	NA	-0.0224248	1	0.3223	0.063	transgressive
HMEL034686g1	chr19	6459102	6462933	-0.768104	NA	0.116419	0.941323	0.3223	0.063	no_difference
HMEL034687g1	chr19	6471444	6473515	-0.93813	NA	0.207306	0.666298	0.3223	0.063	melpomene_like
HMEL034693g1	chr19	6557043	6557515	0.927718	NA	-0.000325627	1	0.2659	0.03	transgressive
HMEL034693g1	chr19	6557043	6557515	0.927718	NA	-0.000325627	1	0.2659	0.03	transgressive
HMEL034693g1	chr19	6557043	6557515	0.927718	NA	-0.000325627	1	0.2659	0.03	transgressive
HMEL034693g1	chr19	6557043	6557515	0.927718	NA	-0.000325627	1	0.2659	0.03	transgressive
HMEL034693g1	chr19	6557043	6557515	0.927718	NA	-0.000325627	1	0.2659	0.03	transgressive
HMEL034693g1	chr19	6557043	6557515	0.927718	NA	-0.000325627	1	0.2659	0.03	transgressive
HMEL034693g1	chr19	6557043	6557515	0.927718	NA	-0.000325627	1	0.2659	0.03	transgressive
HMEL034693g1	chr19	6557043	6557515	0.927718	NA	-0.000325627	1	0.2659	0.03	transgressive
HMEL034694g1	chr19	6683868	6684980	-0.062365	NA	-0.00369004	1	0.3707	0.051	no_difference
HMEL034695g1	chr19	6724216	6724521	-1.41619	NA	0.133965	0.90119	0.3614	0.025	no_difference
HMEL034696g1	chr19	6754324	6754896	-0.424751	NA	0.00390625	1	0.3614	0.025	no_difference
HMEL034697g1	chr19	6770453	6772608	-0.062365	NA	-0.00369004	1	0.3614	0.025	no_difference
HMEL034699g1	chr19	6787494	6789721	-0.345136	NA	0.00390625	1	0.3614	0.025	no_difference
HMEL034700g1	chr19	6847397	6848682	0.169058	0.462154	0.0208393	1	0.3379	0.079	no_difference
HMEL034701g1	chr19	6926331	6931977	-0.0379026	0.706201	-0.0444318	1	0	0.036	cydno_like
HMEL034702g1	chr19	7078504	7081284	-0.867975	0.491603	-0.0107903	1	0.13	0.175	no_difference
HMEL034703g1	chr19	7104980	7105749	0.118827	NA	0.0563714	0.998247	0.3041	0.234	no_difference
HMEL034704g1	chr19	7146496	7147601	-0.232575	NA	-0.0618149	1	0.3041	0.234	no_difference
HMEL034705g1	chr19	7327339	7327632	NA	NA	NA	NA	0.3169	0.016	no_difference
HMEL034706g1	chr19	7389397	7414866	-0.658447	0.204938	0.00962795	1	0.3169	0.016	no_difference
HMEL034706g1	chr19	7389397	7414866	-0.658447	0.204938	0.00962795	1	0.3169	0.177	no_difference
HMEL034706g1	chr19	7389397	7414866	-0.658447	0.204938	0.00962795	1	0.0651	0.016	no_difference
HMEL034706g1	chr19	7389397	7414866	-0.658447	0.204938	0.00962795	1	0.0651	0.177	no_difference
HMEL034707g1	chr19	7443865	7444549	2.08765	0.0372258	0.0131253	1	0.0651	0.177	melpomene_like
HMEL034708g1	chr19	7506167	7506601	-0.526329	NA	0.0711446	0.995479	0.0674	0.088	no_difference
HMEL034709g1	chr19	7617819	7618082	0.115437	0.8534	-0.0376603	1	0	0.029	no_difference
HMEL034710g1	chr19	7629285	7632337	-0.124978	0.62076	-0.0330598	1	0	0.029	no_difference
HMEL034711g1	chr19	7706188	7708536	-0.387586	0.262716	0.0146942	1	0.3236	0.217	no_difference
HMEL034712g1	chr19	7871928	7877964	1.45608	0.0418968	0.32622	0.350309	0.0692	0.201	transgressive
HMEL034713g1	chr19	7881784	7916804	-0.975955	3.51329e-06	0.425416	0.201587	0.0692	0.201	cydno_like
HMEL034713g1	chr19	7881784	7916804	-0.975955	3.51329e-06	0.425416	0.201587	0.0692	0.229	cydno_like
HMEL034713g1	chr19	7881784	7916804	-0.975955	3.51329e-06	0.425416	0.201587	0.1665	0.201	cydno_like
HMEL034713g1	chr19	7881784	7916804	-0.975955	3.51329e-06	0.425416	0.201587	0.1665	0.229	cydno_like
HMEL034714g1	chr19	8043424	8048342	-0.377637	0.288181	0.12855	0.914937	0.1124	0.07	no_difference
HMEL034715g1	chr19	8133097	8133360	NA	NA	NA	NA	0.1668	0.134	no_difference
HMEL034716g1	chr19	8215605	8216680	NA	NA	NA	NA	0.1655	0.333	no_difference
HMEL034717g1	chr19	8273234	8273653	-0.307801	0.538849	-0.00769873	1	0.1655	0.333	no_difference
HMEL034718g1	chr19	8275267	8275569	NA	NA	NA	NA	0.1655	0.333	no_difference
HMEL034719g1	chr19	8377525	8377971	-2.99247	0.0218419	0.475792	0.141249	0.2199	0.226	melpomene_like
HMEL034720g1	chr19	8558524	8578121	-0.378701	0.00798698	0.471049	0.145954	0.24	0.351	melpomene_like
HMEL034722g1	chr19	8613694	8617451	-0.8707	0.028319	0.264846	0.499769	0.2632	0.367	no_difference
HMEL034723g1	chr19	8659763	8712392	-0.2373	0.501602	-0.0114427	1	0.2632	0.367	no_difference
HMEL034723g1	chr19	8659763	8712392	-0.2373	0.501602	-0.0114427	1	0.2632	0.301	no_difference
HMEL034723g1	chr19	8659763	8712392	-0.2373	0.501602	-0.0114427	1	0.2673	0.367	no_difference
HMEL034723g1	chr19	8659763	8712392	-0.2373	0.501602	-0.0114427	1	0.2673	0.301	no_difference
HMEL034724g1	chr19	8724387	8727525	-0.345136	NA	0.00390625	1	0.2673	0.301	no_difference
HMEL034725g1	chr19	8748336	8754426	-1.45938	0.313881	0.230202	0.594151	0.2673	0.301	melpomene_like
HMEL034726g1	chr19	8760510	8760860	NA	NA	NA	NA	0.2673	0.301	no_difference
HMEL034728g1	chr19	8984534	8987946	-1.95802	NA	0.119422	0.934496	0.1461	0.301	no_difference
HMEL034729g1	chr19	9026228	9030079	-0.555263	NA	-0.0603925	1	0.0104	0.301	no_difference
HMEL034730g1	chr19	9042243	9044248	-0.213359	NA	-0.0556004	1	0.0104	0.301	no_difference
HMEL034731g1	chr19	9045561	9046127	0.431797	NA	0.054159	0.998432	0.0104	0.301	no_difference
HMEL034732g1	chr19	9046257	9046613	NA	NA	NA	NA	0.0104	0.301	no_difference
HMEL034733g1	chr19	9047492	9050696	1.5755	0.236605	0.0186473	1	0.0104	0.301	no_difference
HMEL034734g1	chr19	9090429	9090716	-0.243558	NA	-0.0643137	1	0.0104	0.301	no_difference
HMEL034735g1	chr19	9100088	9102764	-0.874779	NA	0.126423	0.920472	0.0481	0.367	no_difference
HMEL034738g1	chr19	9187018	9187284	0.231418	NA	-0.0506526	1	0.0481	0.367	no_difference
HMEL034739g1	chr19	9194822	9195250	0.101214	0.93959	-0.0645202	1	0.0481	0.367	no_difference
HMEL034740g1	chr19	9204932	9222584	0.252014	0.0411631	0.197966	0.697758	0.1291	0.267	no_difference
HMEL034741g1	chr19	9228200	9229072	-1.8715	0.0558734	0.346723	0.313498	0.1291	0.267	no_difference
HMEL034742g1	chr19	9231206	9231893	0.334062	NA	-0.0325295	1	0.1291	0.267	no_difference
HMEL034743g1	chr19	9232354	9232920	-3.38952	0.000149512	0.484877	0.131654	0.1291	0.267	melpomene_like
HMEL034744g1	chr19	9236535	9237299	-1.39765	0.156453	0.157322	0.83301	0.1291	0.267	no_difference
HMEL034745g1	chr19	9238844	9239173	-3.04173	0.1203	0.288993	0.432512	0.1291	0.267	melpomene_like
HMEL034746g1	chr19	9239186	9240670	1.39436	NA	0.0718067	0.995018	0.1291	0.267	melpomene_like
HMEL034747g1	chr19	9266345	9293779	0.246045	0.358108	0.0798731	0.990774	0.1291	0.267	no_difference
HMEL034748g1	chr19	9297998	9298330	NA	NA	NA	NA	0.1291	0.267	no_difference
HMEL034750g1	chr19	9315766	9323093	-0.0417673	0.892988	-0.0614733	1	0.0861	0.175	no_difference
HMEL034751g1	chr19	9361801	9364910	-1.02377	0.585309	0.0749295	0.993542	0.0861	0.175	no_difference
HMEL034752g1	chr19	9375913	9382609	-0.262175	0.516084	-0.045792	1	0.0861	0.175	melpomene_like
HMEL034753g1	chr19	9393453	9399657	-0.163588	0.607413	-0.00642165	1	0.0861	0.175	no_difference
HMEL034754g1	chr19	9423254	9423746	-0.674576	NA	0.0122482	1	0	0.151	no_difference
HMEL034755g1	chr19	9426363	9427306	-2.56002	0.0314878	0.300635	0.405572	0	0.151	melpomene_like
HMEL034756g1	chr19	9432377	9432805	-0.0815811	NA	-0.0363836	1	0	0.151	no_difference
HMEL034758g1	chr19	9438879	9442905	2.13503	0.000183899	0.495618	0.120768	0	0.151	cydno_like
HMEL034759g1	chr19	9443341	9452912	0.265218	0.317629	0.0499325	0.998432	0	0.151	no_difference
HMEL034760g1	chr19	9454681	9463024	-0.38866	0.0962004	0.13449	0.899345	0	0.151	no_difference
HMEL034761g1	chr19	9479310	9482212	-0.0865074	0.677782	-0.0217564	1	0	0.151	no_difference
HMEL034762g1	chr19	9707907	9708851	-0.69997	NA	0.0231374	1	0.2624	0.277	no_difference
HMEL034763g1	chr19	9743497	9744323	1.38043	0.141029	0.294212	0.421164	0.2624	0.277	melpomene_like
HMEL034764g1	chr19	9852166	9873563	-0.252057	0.333325	0.102154	0.964388	0.3203	0.301	no_difference
HMEL034765g1	chr19	9907129	9907611	NA	NA	NA	NA	0.2877	0.401	no_difference
HMEL034766g1	chr19	9954530	9971041	0.0783157	0.800251	-0.0500664	1	0.2877	0.401	no_difference
HMEL034768g1	chr19	9594794	9598863	0.223436	NA	-0.0437278	1	0	0.067	no_difference
HMEL034769g1	chr19	9589743	9594722	-0.0323611	0.982328	-0.0561881	1	0	0.067	no_difference
HMEL034770g1	chr19	9568225	9569276	0.565203	0.669001	0.0110814	1	0	0.067	no_difference
HMEL034771g1	chr19	9535967	9564705	-0.512353	0.0299651	0.286452	0.438509	0	0.067	no_difference
HMEL034772g1	chr19	9524674	9527378	-0.655359	NA	0.0717235	0.99511	0	0.067	no_difference
HMEL034773g1	chr19	10166975	10184630	-0.303205	0.385532	0.0614389	0.997694	0.2717	0.134	no_difference
HMEL034774g1	chr19	10256433	10262437	-1.235	0.322497	0.14856	0.860042	0.2477	0.201	no_difference
HMEL034775g1	chr19	10332159	10337890	-0.868351	0.000113342	0.562385	0.0638435	0.3059	0.034	melpomene_like
HMEL034776g1	chr19	10338890	10350074	-0.158869	0.72422	-0.029343	1	0.3059	0.034	no_difference
HMEL034777g1	chr19	10358683	10363407	-0.261079	NA	-0.0625516	1	0.3059	0.034	no_difference
HMEL034778g1	chr19	10382257	10385263	-0.75629	0.177754	0.0220559	1	0.3059	0.034	no_difference
HMEL034780g1	chr19	10410412	10412981	-0.892988	0.577906	0.0232879	1	0.3481	0.056	no_difference
HMEL034781g1	chr19	10503261	10505676	0.124208	0.69209	-0.0298584	1	0.1407	0.043	no_difference
HMEL034782g1	chr19	10511105	10513278	-0.385754	NA	-0.0608315	1	0.1407	0.043	no_difference
HMEL034783g1	chr19	10534606	10534909	-0.300511	NA	-0.046375	1	0.1407	0.043	no_difference
HMEL034784g1	chr19	10560151	10565560	0.290142	0.0871863	0.211736	0.653935	0.1407	0.043	no_difference
HMEL034785g1	chr19	10567266	10572371	0.100582	0.658428	-0.0400706	1	0.1407	0.043	no_difference
HMEL034786g1	chr19	10619232	10621410	0.0603637	0.851345	-0.0541562	1	0.3374	0.045	no_difference
HMEL034787g1	chr19	10622851	10626005	0.137755	0.168375	0.134926	0.897961	0.3374	0.045	no_difference
HMEL034788g1	chr19	10837480	10847234	-0.0434822	0.774498	-0.064208	1	0.1249	0.054	no_difference
HMEL034789g1	chr19	10869891	10894214	-0.102995	0.660677	0.0104256	1	0.1249	0.054	no_difference
HMEL034790g1	chr19	11005814	11009264	-2.04582	0.0731556	0.18577	0.738721	0.1732	0.101	no_difference
HMEL034791g1	chr19	11065595	11092774	0.0902794	0.757466	-0.0422588	1	0.1732	0.101	no_difference
HMEL034792g1	chr19	11237428	11240552	-0.119806	0.881094	-0.0460098	1	0.0499	0.076	no_difference
HMEL034793g1	chr19	11241476	11250973	-0.355596	0.321992	0.00647795	1	0.0499	0.076	no_difference
HMEL034794g1	chr19	11287220	11289200	-0.272065	0.189989	0.118543	0.935972	0.0499	0.076	no_difference
HMEL034795g1	chr19	11306361	11307214	0.0832849	0.921621	-0.0630164	1	0.0687	0.058	no_difference
HMEL034796g1	chr19	11307232	11311095	-0.950227	0.0283011	0.206961	0.667405	0.0687	0.058	melpomene_like
HMEL034797g1	chr19	11351545	11354718	-0.344409	0.131774	0.140913	0.880801	0.0687	0.058	no_difference
HMEL034798g1	chr19	11357104	11371651	-0.452192	0.209606	0.0951471	0.975736	0.0687	0.058	no_difference
HMEL034799g1	chr19	11405210	11405725	-0.425801	NA	-0.0641398	1	0.1017	0.072	no_difference
HMEL034800g1	chr19	11431772	11444716	0.532881	0.00654913	0.300911	0.405111	0.1017	0.072	no_difference
HMEL034801g1	chr19	11455849	11457379	0.0207479	0.935643	-0.0634413	1	0.1017	0.072	no_difference
HMEL034802g1	chr19	11497870	11501852	-0.0321661	NA	-0.0612886	1	0.1017	0.072	no_difference
HMEL034802g1	chr19	11497870	11501852	-0.0321661	NA	-0.0612886	1	0.1017	0.034	no_difference
HMEL034802g1	chr19	11497870	11501852	-0.0321661	NA	-0.0612886	1	0.0339	0.072	no_difference
HMEL034802g1	chr19	11497870	11501852	-0.0321661	NA	-0.0612886	1	0.0339	0.034	no_difference
HMEL034803g1	chr19	11652191	11658004	-0.343289	0.048207	0.246226	0.547744	0.1772	0.034	no_difference
HMEL034804g1	chr19	11687791	11691139	0.00329798	0.997222	-0.0644634	1	0.1772	0.034	no_difference
HMEL034806g1	chr19	11782798	11796549	2.26201	0.0719422	0.0632267	0.997324	0.0417	0.05	no_difference
HMEL034807g1	chr19	11847655	11848054	-0.062365	NA	-0.00369004	1	0.0423	0.067	no_difference
HMEL034808g1	chr19	11851679	11852125	-0.133744	NA	-0.0636954	1	0.0423	0.067	no_difference
HMEL034809g1	chr19	11904208	11911838	-0.0476149	0.879643	-0.0555537	1	0.1253	0.06	no_difference
HMEL034810g1	chr19	12064581	12069035	0.29711	0.859489	-0.015835	1	0.1511	0.076	no_difference
HMEL034812g1	chr19	12123223	12129242	-0.0611877	0.798812	-0.0204906	1	0.4515	0.061	no_difference
HMEL034813g1	chr19	12140698	12142131	0.00358987	0.989778	-0.0629853	1	0.4515	0.061	no_difference
HMEL034814g1	chr19	12216275	12217868	-0.693525	0.787945	-0.0152355	1	0.0245	0.05	no_difference
HMEL034815g1	chr19	12230964	12232840	0.222564	0.271501	0.12711	0.918074	0.0245	0.05	no_difference
HMEL034816g1	chr19	12296976	12298366	-0.0321645	NA	-0.0576937	1	0.0245	0.05	no_difference
HMEL034817g1	chr19	12325465	12331984	-0.573915	0.703413	0.0150289	1	0.2024	0.051	no_difference
HMEL034818g1	chr19	12492985	12495839	0.122104	0.163422	0.15562	0.838915	0.0849	0.05	cydno_like
HMEL034819g1	chr19	12496698	12499139	0.0866515	0.70862	-0.0240732	1	0.0849	0.05	no_difference
HMEL034820g1	chr19	12500494	12506883	-0.00324815	0.987365	-0.0644963	1	0.2756	0.067	no_difference
HMEL034821g1	chr19	12508525	12516708	0.387917	0.0816452	0.233516	0.583725	0.2756	0.067	no_difference
HMEL034822g1	chr19	12524722	12532036	-0.296467	2.80678e-06	0.559717	0.0659655	0.2756	0.067	no_difference
HMEL034823g1	chr19	12546979	12547930	-0.523496	0.763522	-0.0351183	1	0.2756	0.067	no_difference
HMEL034824g1	chr19	12596071	12596406	0.935567	NA	0.116945	0.940124	0.2756	0.067	no_difference
HMEL034825g1	chr19	12597390	12597677	-0.779798	0.673802	-0.0345696	1	0.2756	0.067	no_difference
HMEL034826g1	chr19	12598288	12598977	0.241837	0.271181	0.0821587	0.989113	0.2756	0.067	cydno_like
HMEL034828g1	chr19	12607916	12608470	-0.662312	0.00517573	0.119168	0.935234	0.0907	0.067	no_difference
HMEL034829g1	chr19	12613180	12618722	0.0238274	0.851345	-0.0413608	1	0.0907	0.067	no_difference
HMEL034830g1	chr19	12619111	12621140	0.176013	0.501134	0.0136517	1	0.0907	0.067	no_difference
HMEL034831g1	chr19	12651947	12654109	0.952699	0.00723252	0.291839	0.426331	0.0907	0.067	no_difference
HMEL034832g1	chr19	12655506	12657391	-0.568507	0.51403	0.0407352	0.999539	0.0907	0.067	no_difference
HMEL034833g1	chr19	12686512	12686802	0.058137	0.900389	-0.0627882	1	0.0907	0.067	no_difference
HMEL034834g1	chr19	12744696	12746877	0.882818	NA	0.167947	0.796014	0	0.076	no_difference
HMEL034835g1	chr19	12762546	12765178	-0.0309041	0.983739	-0.0640322	1	0	0.076	no_difference
HMEL034836g1	chr19	12773675	12778516	-0.908637	0.00561851	0.193834	0.712243	0	0.076	no_difference
HMEL034838g1	chr19	12793113	12804390	0.247978	0.297009	0.0122095	1	0	0.076	no_difference
HMEL034838g1	chr19	12793113	12804390	0.247978	0.297009	0.0122095	1	0	0.058	no_difference
HMEL034838g1	chr19	12793113	12804390	0.247978	0.297009	0.0122095	1	0.0489	0.076	no_difference
HMEL034838g1	chr19	12793113	12804390	0.247978	0.297009	0.0122095	1	0.0489	0.058	no_difference
HMEL034839g1	chr19	12906397	12921518	-1.21078	0.168473	0.179629	0.757911	0.013	0.037	no_difference
HMEL034840g1	chr19	12942084	12942918	-0.795365	0.592	0.00468753	1	0.013	0.037	no_difference
HMEL034841g1	chr19	12954987	12963294	-0.133507	0.246979	0.0837186	0.987822	0.013	0.037	cydno_like
HMEL034842g1	chr19	13011128	13011454	-0.850538	NA	0.0442112	0.998985	0.1097	0.058	no_difference
HMEL034843g1	chr19	13011722	13012009	-1.05877	0.124976	0.0743362	0.993819	0.1097	0.058	no_difference
HMEL034844g1	chr19	13035330	13041050	-0.13022	0.248989	0.0479498	0.998616	0.1097	0.058	no_difference
HMEL034845g1	chr19	13065440	13067859	0.106296	0.568935	-0.0260923	1	0.1097	0.058	no_difference
HMEL034846g1	chr19	13146092	13148376	0.539318	0.390088	-0.0472965	1	0.1361	0.078	no_difference
HMEL034847g1	chr19	13189700	13195586	-0.00708314	0.979309	-0.0645565	1	0.1361	0.078	no_difference
HMEL034848g1	chr19	13198396	13200096	0.911845	0.5289	0.131386	0.909032	0.1361	0.078	no_difference
HMEL034848g1	chr19	13198396	13200096	0.911845	0.5289	0.131386	0.909032	0.1361	0.043	no_difference
HMEL034848g1	chr19	13198396	13200096	0.911845	0.5289	0.131386	0.909032	0.2079	0.078	no_difference
HMEL034848g1	chr19	13198396	13200096	0.911845	0.5289	0.131386	0.909032	0.2079	0.043	no_difference
HMEL034849g1	chr19	13250088	13252530	1.13584	0.514002	0.0320638	0.999908	0.2079	0.043	no_difference
HMEL034851g1	chr19	13267893	13268968	0.511412	NA	0.178364	0.761694	0.2079	0.043	no_difference
HMEL034852g1	chr19	13272167	13272517	0.30746	NA	-0.0209345	1	0.2079	0.043	no_difference
HMEL034853g1	chr19	13282072	13290133	0.832018	0.58566	0.0168233	1	0.2079	0.043	no_difference
HMEL034854g1	chr19	13290777	13300201	1.63929	2.54185e-06	0.306791	0.391088	0.2079	0.043	cydno_like
HMEL034854g1	chr19	13290777	13300201	1.63929	2.54185e-06	0.306791	0.391088	0.2079	0.012	cydno_like
HMEL034854g1	chr19	13290777	13300201	1.63929	2.54185e-06	0.306791	0.391088	0.1228	0.043	cydno_like
HMEL034854g1	chr19	13290777	13300201	1.63929	2.54185e-06	0.306791	0.391088	0.1228	0.012	cydno_like
HMEL034855g1	chr19	13308449	13310484	-0.330967	0.606139	0.00182614	1	0.1228	0.012	no_difference
HMEL034856g1	chr19	13359867	13365174	-1.25553	0.00343273	0.404948	0.226589	0.1228	0.012	melpomene_like
HMEL034857g1	chr19	13371773	13374095	-0.130649	0.631855	-0.0561626	1	0.1228	0.012	no_difference
HMEL034858g1	chr19	13374847	13378842	-0.142282	0.565922	-0.0577012	1	0.1228	0.012	no_difference
HMEL034859g1	chr19	13387172	13389164	0.345772	0.870228	-0.0520821	1	0.1228	0.012	no_difference
HMEL034860g1	chr19	13394704	13395444	-0.114735	0.946902	-0.0637952	1	0.1228	0.012	no_difference
HMEL034861g1	chr19	13432097	13435686	-0.193671	0.621981	-0.0159702	1	0	0.013	no_difference
HMEL034862g1	chr19	13438186	13463849	0.00602272	0.985299	-0.0633572	1	0	0.013	no_difference
HMEL034863g1	chr19	13464679	13467937	-0.691265	0.70284	-0.0360606	1	0	0.013	no_difference
HMEL034864g1	chr19	13468895	13502451	0.944383	1.57991e-19	0.846605	0.000645816	0	0.013	melpomene_like
HMEL034864g1	chr19	13468895	13502451	0.944383	1.57991e-19	0.846605	0.000645816	0	0.003	melpomene_like
HMEL034864g1	chr19	13468895	13502451	0.944383	1.57991e-19	0.846605	0.000645816	0.041	0.013	melpomene_like
HMEL034864g1	chr19	13468895	13502451	0.944383	1.57991e-19	0.846605	0.000645816	0.041	0.003	melpomene_like
HMEL034865g1	chr19	12939619	12941009	1.57278	NA	0.255622	0.52348	0.013	0.037	cydno_like
HMEL034866g1	chr19	13647953	13649860	-2.11919	0.0366231	0.32223	0.357321	0.2122	NA	cydno_like
HMEL034867g1	chr19	13658667	13662408	-1.06903	NA	-0.040315	1	0.2122	NA	no_difference
HMEL034868g1	chr19	13699098	13701427	-1.0277	NA	0.161151	0.818157	0.2122	NA	no_difference
HMEL034868g1	chr19	13699098	13701427	-1.0277	NA	0.161151	0.818157	0.2122	0.02	no_difference
HMEL034868g1	chr19	13699098	13701427	-1.0277	NA	0.161151	0.818157	0.0647	NA	no_difference
HMEL034868g1	chr19	13699098	13701427	-1.0277	NA	0.161151	0.818157	0.0647	0.02	no_difference
HMEL034869g1	chr19	13706862	13708316	-1.35745	NA	0.302083	0.402712	0.0647	0.02	no_difference
HMEL034870g1	chr19	13722839	13724106	-1.20644	NA	0.186609	0.735954	0.0647	0.02	melpomene_like
HMEL034871g1	chr19	13772622	13775033	-1.56253	0.139226	0.18589	0.738537	0.0647	0.02	no_difference
HMEL034872g1	chr19	13799509	13806318	-0.316799	0.671724	-0.0271603	1	0.0647	0.02	no_difference
HMEL034872g1	chr19	13799509	13806318	-0.316799	0.671724	-0.0271603	1	0.0647	0.038	no_difference
HMEL034872g1	chr19	13799509	13806318	-0.316799	0.671724	-0.0271603	1	0.0303	0.02	no_difference
HMEL034872g1	chr19	13799509	13806318	-0.316799	0.671724	-0.0271603	1	0.0303	0.038	no_difference
HMEL034873g1	chr19	13808070	13812426	-0.937535	0.780854	-0.0344275	1	0.0303	0.038	no_difference
HMEL034874g1	chr19	13819247	13819690	1.88488	NA	0.0557026	0.998432	0.0303	0.038	no_difference
HMEL034875g1	chr19	13822780	13823488	0.193154	0.478022	0.0423317	0.99917	0.0303	0.038	no_difference
HMEL034876g1	chr19	13824812	13825714	0.689673	NA	0.0134003	1	0.0303	0.038	no_difference
HMEL034878g1	chr19	13848331	13854712	-0.304091	0.490046	0.00637253	1	0.0303	0.038	no_difference
HMEL034879g1	chr19	13860378	13871072	-0.246404	0.287476	0.12535	0.922871	0.0303	0.038	no_difference
HMEL034880g1	chr19	13875755	13878622	1.3672	0.334898	0.343099	0.320509	0.0303	0.038	no_difference
HMEL034881g1	chr19	13934946	13935946	-0.462884	NA	-0.05423	1	0.0476	0.017	no_difference
HMEL034882g1	chr19	13992212	13999227	1.19222	0.0737886	0.194519	0.710029	0.0476	0.017	no_difference
HMEL034883g1	chr19	14003025	14006425	-1.32213	0.13932	0.20959	0.660209	0.0999	0.018	no_difference
HMEL034884g1	chr19	14059396	14067115	-0.190592	0.313881	-0.0106344	1	0.0999	0.018	no_difference
HMEL034885g1	chr19	14101303	14115591	0.22793	0.483755	0.0113919	1	0.0691	0.067	melpomene_like
HMEL034887g1	chr19	14157142	14159418	0.0172489	NA	-0.0477083	1	0.0691	0.067	no_difference
HMEL034888g1	chr19	14161030	14161565	-1.39008	NA	0.362453	0.285635	0.0691	0.067	no_difference
HMEL034889g1	chr19	14165152	14168140	-0.0534748	0.978347	-0.0640108	1	0.0691	0.067	no_difference
HMEL034890g1	chr19	14173668	14174579	-1.55921	0.125229	0.241587	0.560476	0.0691	0.067	cydno_like
HMEL034891g1	chr19	14175609	14188314	-1.29145	0.0626835	0.0785072	0.991512	0.0691	0.067	no_difference
HMEL034892g1	chr19	14201237	14203159	0.149027	NA	0.025338	1	0.0347	0.041	no_difference
HMEL034893g1	chr19	14223852	14233843	0.0476914	0.906316	-0.0594645	1	0.0347	0.041	no_difference
HMEL034894g1	chr19	14287109	14292003	1.38807	NA	-0.00571238	1	0.0347	0.041	no_difference
HMEL034895g1	chr19	14292804	14353435	-0.316956	0.505334	0.0655177	0.996955	0.0347	0.041	no_difference
HMEL034895g1	chr19	14292804	14353435	-0.316956	0.505334	0.0655177	0.996955	0.0347	0.056	no_difference
HMEL034895g1	chr19	14292804	14353435	-0.316956	0.505334	0.0655177	0.996955	0.0743	0.041	no_difference
HMEL034895g1	chr19	14292804	14353435	-0.316956	0.505334	0.0655177	0.996955	0.0743	0.056	no_difference
HMEL034896g1	chr19	14384554	14391454	-0.889038	0.000775842	0.26834	0.490451	0.0743	0.056	no_difference
HMEL034897g1	chr19	14394428	14395297	-1.07539	0.209013	0.182812	0.748039	0.0743	0.056	no_difference
HMEL034898g1	chr19	14397477	14406543	-0.968238	0.054936	0.237889	0.572285	0.0743	0.056	cydno_like
HMEL034898g1	chr19	14397477	14406543	-0.968238	0.054936	0.237889	0.572285	0.0743	0.051	cydno_like
HMEL034898g1	chr19	14397477	14406543	-0.968238	0.054936	0.237889	0.572285	0.0059	0.056	cydno_like
HMEL034898g1	chr19	14397477	14406543	-0.968238	0.054936	0.237889	0.572285	0.0059	0.051	cydno_like
HMEL034899g1	chr19	14416581	14418458	-1.1343	NA	0.0977169	0.971769	0.0059	0.051	no_difference
HMEL034900g1	chr19	14422658	14429871	-3.55138	1.67995e-08	0.393508	0.241812	0.0059	0.051	melpomene_like
HMEL034901g1	chr19	14434126	14441226	-1.90493	0.208234	0.0536975	0.998432	0.0059	0.051	no_difference
HMEL034902g1	chr19	14442742	14446134	-0.936586	0.164243	0.244646	0.552634	0.0059	0.051	transgressive
HMEL034902g1	chr19	14442742	14446134	-0.936586	0.164243	0.244646	0.552634	0.0059	0.051	transgressive
HMEL034902g1	chr19	14442742	14446134	-0.936586	0.164243	0.244646	0.552634	0.0059	0.051	transgressive
HMEL034902g1	chr19	14442742	14446134	-0.936586	0.164243	0.244646	0.552634	0.0059	0.051	transgressive
HMEL034902g1	chr19	14442742	14446134	-0.936586	0.164243	0.244646	0.552634	0.0059	0.051	transgressive
HMEL034902g1	chr19	14442742	14446134	-0.936586	0.164243	0.244646	0.552634	0.0059	0.051	transgressive
HMEL034902g1	chr19	14442742	14446134	-0.936586	0.164243	0.244646	0.552634	0.0059	0.051	transgressive
HMEL034902g1	chr19	14442742	14446134	-0.936586	0.164243	0.244646	0.552634	0.0059	0.051	transgressive
HMEL034903g1	chr19	14447011	14449852	-0.269323	0.804019	0.0139054	1	0.0059	0.051	transgressive
HMEL034903g1	chr19	14447011	14449852	-0.269323	0.804019	0.0139054	1	0.0059	0.051	transgressive
HMEL034903g1	chr19	14447011	14449852	-0.269323	0.804019	0.0139054	1	0.0059	0.051	transgressive
HMEL034903g1	chr19	14447011	14449852	-0.269323	0.804019	0.0139054	1	0.0059	0.051	transgressive
HMEL034903g1	chr19	14447011	14449852	-0.269323	0.804019	0.0139054	1	0.0059	0.051	transgressive
HMEL034903g1	chr19	14447011	14449852	-0.269323	0.804019	0.0139054	1	0.0059	0.051	transgressive
HMEL034903g1	chr19	14447011	14449852	-0.269323	0.804019	0.0139054	1	0.0059	0.051	transgressive
HMEL034903g1	chr19	14447011	14449852	-0.269323	0.804019	0.0139054	1	0.0059	0.051	transgressive
HMEL034904g1	chr19	14462044	14493336	-0.311174	0.399894	0.0442348	0.998985	0.0059	0.051	no_difference
HMEL034906g1	chr19	14586333	14586794	-1.60173	8.33462e-06	0.545903	0.0746379	0.1024	0.073	cydno_like
HMEL034907g1	chr19	14605139	14605453	-0.345136	NA	0.00390625	1	0.1793	0.089	no_difference
HMEL034908g1	chr19	14620284	14623272	-0.476841	NA	-0.0566468	1	0.1793	0.089	no_difference
HMEL034911g1	chr19	14792952	14845709	-0.531631	1.65911e-06	0.64789	0.0230649	0.1969	0.078	cydno_like
HMEL034911g1	chr19	14792952	14845709	-0.531631	1.65911e-06	0.64789	0.0230649	0.1969	0.051	cydno_like
HMEL034911g1	chr19	14792952	14845709	-0.531631	1.65911e-06	0.64789	0.0230649	0.2635	0.078	cydno_like
HMEL034911g1	chr19	14792952	14845709	-0.531631	1.65911e-06	0.64789	0.0230649	0.2635	0.051	cydno_like
HMEL034912g1	chr19	14887484	14889935	-0.130037	0.363337	0.0231047	1	0.2635	0.051	no_difference
HMEL034913g1	chr19	14891687	14901126	0.952271	0.00283209	0.188141	0.730141	0.2635	0.051	cydno_like
HMEL034913g1	chr19	14891687	14901126	0.952271	0.00283209	0.188141	0.730141	0.2635	0.043	cydno_like
HMEL034913g1	chr19	14891687	14901126	0.952271	0.00283209	0.188141	0.730141	0.1552	0.051	cydno_like
HMEL034913g1	chr19	14891687	14901126	0.952271	0.00283209	0.188141	0.730141	0.1552	0.043	cydno_like
HMEL034915g1	chr19	14962385	14968361	0.0158995	0.960631	-0.0615101	1	0.1552	0.043	no_difference
HMEL034916g1	chr19	14996441	14997884	0.0839118	0.731128	-0.044918	1	0.1552	0.043	no_difference
HMEL034917g1	chr19	15082929	15083267	NA	NA	NA	NA	0.103	0.1	no_difference
HMEL034918g1	chr19	15140008	15140748	0.224154	NA	-0.0258809	1	0.1262	0.112	no_difference
HMEL034919g1	chr19	15237219	15241281	-0.11062	0.933408	-0.0599846	1	0.1927	0.067	transgressive
HMEL034919g1	chr19	15237219	15241281	-0.11062	0.933408	-0.0599846	1	0.1927	0.067	transgressive
HMEL034919g1	chr19	15237219	15241281	-0.11062	0.933408	-0.0599846	1	0.1927	0.067	transgressive
HMEL034919g1	chr19	15237219	15241281	-0.11062	0.933408	-0.0599846	1	0.1927	0.067	transgressive
HMEL034919g1	chr19	15237219	15241281	-0.11062	0.933408	-0.0599846	1	0.1927	0.067	transgressive
HMEL034919g1	chr19	15237219	15241281	-0.11062	0.933408	-0.0599846	1	0.1927	0.067	transgressive
HMEL034919g1	chr19	15237219	15241281	-0.11062	0.933408	-0.0599846	1	0.1927	0.067	transgressive
HMEL034919g1	chr19	15237219	15241281	-0.11062	0.933408	-0.0599846	1	0.1927	0.067	transgressive
HMEL034922g1	chr19	15532175	15532935	-0.893838	0.536391	0.0506089	0.998432	0.0941	0.125	no_difference
HMEL034923g1	chr19	15616074	15616550	NA	NA	NA	NA	0.0428	0.101	no_difference
HMEL034924g1	chr19	15646844	15648048	2.49055	0.112279	0.262241	0.508257	0.0428	0.101	cydno_like
HMEL034925g1	chr19	15673748	15674514	-0.01295	NA	-0.00369004	1	0.0428	0.101	no_difference
HMEL034926g1	chr19	15728168	15730923	-0.406791	NA	-0.0609392	1	0	0.061	no_difference
HMEL034927g1	chr19	15782148	15782447	-0.556529	NA	0.00390625	1	0	0.061	no_difference
HMEL034928g1	chr19	16238985	16240132	-0.49613	NA	0.0268498	1	0	0.252	no_difference
HMEL034929g1	chr19	16205349	16209558	0.338558	0.0860785	0.213376	0.648492	0	0.252	no_difference
HMEL034930g1	chr19	16204735	16205122	0.112791	0.729182	-0.0406378	1	0	0.252	no_difference
HMEL034931g1	chr19	16197076	16197576	1.15445	0.353811	0.0653607	0.996955	0.0003	0.301	no_difference
HMEL034933g1	chr19	16196061	16196426	-1.2011	NA	0.0474098	0.998708	0.0003	0.301	no_difference
HMEL034934g1	chr19	16178851	16179992	-1.09384	0.0335302	0.131243	0.909124	0.0003	0.301	melpomene_like
HMEL034935g1	chr19	16162326	16162727	0.903699	NA	0.135246	0.897223	0.0003	0.301	no_difference
HMEL034936g1	chr19	16152698	16159290	-0.0340118	0.944843	-0.06016	1	0.0003	0.301	no_difference
HMEL034937g1	chr19	16140062	16152316	-0.269886	0.599586	-0.0446389	1	0.0003	0.301	no_difference
HMEL034938g1	chr19	16114568	16138559	-0.333965	0.507397	-0.0135215	1	0.0003	0.301	cydno_like
HMEL034939g1	chr19	16070889	16073422	0.466451	NA	-0.044045	1	0.2407	0.25	no_difference
HMEL034941g1	chr19	15944786	15946821	0.84501	NA	0.169504	0.790663	0	0.176	cydno_like
HMEL034942g1	chr19	15865823	15866502	-0.133745	NA	-0.060056	1	0	0.168	no_difference
HMEL034943g1	chr19	15861033	15861872	-0.163944	NA	-0.0632051	1	0	0.168	no_difference
HMEL034944g1	chr19	16290139	16291745	0.59266	0.234161	0.15688	0.834856	0	0.252	melpomene_like
HMEL034945g1	chr19	16347475	16348239	-0.315746	0.146	0.098192	0.971307	0	0.134	no_difference
HMEL034947g1	chr20	3806	4156	-0.999078	0.580731	0.147265	0.863548	0	0.16	no_difference
HMEL034948g1	chr20	7834	9330	-1.04392	0.13188	0.223968	0.61454	0	0.16	no_difference
HMEL034949g1	chr20	15710	16402	0.815346	0.585324	0.0406685	0.999539	0	0.16	no_difference
HMEL034951g1	chr20	20136	20417	3.42978	0.0169173	0.202263	0.683181	0	0.16	cydno_like
HMEL034952g1	chr20	37443	38185	2.17109	0.175489	0.0262889	1	0	0.16	no_difference
HMEL034953g1	chr20	39743	40024	1.51619	0.689412	0.0586428	0.998063	0	0.16	no_difference
HMEL034954g1	chr20	68276	69788	-0.821559	NA	0.0551567	0.998432	0	0.16	no_difference
HMEL034955g1	chr20	70005	70701	-0.895021	NA	0.0394751	0.999631	0	0.16	no_difference
HMEL034956g1	chr20	73677	77533	0.119469	0.949467	-0.0596496	1	0	0.16	no_difference
HMEL034958g1	chr20	78568	86524	0.671588	0.253834	0.0734633	0.994372	0	0.16	no_difference
HMEL034959g1	chr20	90940	96130	0.364728	NA	-0.0329288	1	0	0.16	no_difference
HMEL034961g1	chr20	118157	122696	0.280804	NA	0.0269275	1	0.0209	0.06	no_difference
HMEL034962g1	chr20	128235	130841	0.977274	0.386225	0.064575	0.997048	0.0209	0.06	no_difference
HMEL034964g1	chr20	137554	138213	-0.955348	NA	0.086307	0.986069	0.0209	0.06	no_difference
HMEL034966g1	chr20	142572	147350	0.0313016	0.964021	-0.0627129	1	0.0209	0.06	melpomene_like
HMEL034967g1	chr20	148413	156205	0.693076	NA	0.0767824	0.992804	0.0209	0.06	no_difference
HMEL034968g1	chr20	156222	156636	NA	NA	NA	NA	0.0209	0.06	no_difference
HMEL034969g1	chr20	171942	172980	-0.0733455	NA	-0.064167	1	0.0209	0.06	no_difference
HMEL034970g1	chr20	174031	174426	-2.66608	0.000500581	0.337643	0.330289	0.0209	0.06	melpomene_like
HMEL034971g1	chr20	178274	185037	-0.73974	0.420184	0.116398	0.941415	0.0209	0.06	no_difference
HMEL034974g1	chr20	186453	186920	0.772288	0.203155	0.0730078	0.994649	0.0209	0.06	no_difference
HMEL034975g1	chr20	206000	211220	0.075019	0.941409	-0.0585941	1	0.0815	0.09	no_difference
HMEL034976g1	chr20	274478	274765	0.709348	0.718583	0.0277674	1	0.0815	0.09	no_difference
HMEL034978g1	chr20	361886	366254	1.99305	0.23382	0.264069	0.502168	0.17	0.167	no_difference
HMEL034979g1	chr20	450572	453686	-4.37861	1.38733e-09	0.243085	0.556509	0.3768	0.043	melpomene_like
HMEL034980g1	chr20	544334	547431	-1.01756	NA	-0.018479	1	0.2011	0.081	no_difference
HMEL034983g1	chr20	826370	829060	5.97076	1.15531e-07	0.268121	0.490728	0.3523	0.101	transgressive
HMEL034984g1	chr20	909862	911770	-0.647123	NA	0.0396158	0.999631	0.4108	0.067	no_difference
HMEL034985g1	chr20	960666	966471	0.379634	NA	0.0508814	0.998432	0.4108	0.067	no_difference
HMEL034987g1	chr20	1035550	1037564	0.070363	0.975503	-0.062424	1	0.2775	0.117	no_difference
HMEL034988g1	chr20	1067444	1072984	-0.0450374	0.955797	-0.0632225	1	0.2775	0.117	no_difference
HMEL034989g1	chr20	1097905	1098300	4.09614	0.000222608	0.453025	0.167451	0.2775	0.117	cydno_like
HMEL034990g1	chr20	1122941	1123693	-1.81913	0.0544612	0.0755002	0.993542	0.2652	0.163	no_difference
HMEL034991g1	chr20	1135253	1153564	-0.149309	0.772461	-0.0437067	1	0.2652	0.163	no_difference
HMEL034992g1	chr20	1277680	1298316	-0.427611	0.234716	0.108197	0.955162	0.4799	0.108	cydno_like
HMEL034993g1	chr20	1301610	1359425	-0.828802	0.0112375	0.249962	0.538334	0.2753	0.072	cydno_like
HMEL034994g1	chr20	1363724	1365188	-0.549887	8.33935e-10	0.749255	0.00673494	0.2753	0.072	cydno_like
HMEL034995g1	chr20	1431832	1438903	-0.5882	0.394933	0.0928829	0.979426	0.4256	0.031	no_difference
HMEL034996g1	chr20	1634390	1635151	5.37641	3.03202e-15	0.756585	0.0059046	0.1553	0.06	melpomene_like
HMEL034997g1	chr20	1678124	1679674	-1.12828	0.490866	0.0376194	0.999815	0.1553	0.06	cydno_like
HMEL034998g1	chr20	1828367	1828711	-0.375336	NA	0.00390625	1	0.2936	0.134	no_difference
HMEL034999g1	chr20	1842389	1842688	0.198442	NA	0.0572085	0.998063	0.2936	0.134	no_difference
HMEL035000g1	chr20	1864596	1868959	0.0937482	NA	-0.0599296	1	0.2936	0.134	no_difference
HMEL035001g1	chr20	1898696	1900220	0.149026	NA	-0.0238319	1	0.2936	0.134	no_difference
HMEL035001g1	chr20	1898696	1900220	0.149026	NA	-0.0238319	1	0.2936	0.301	no_difference
HMEL035001g1	chr20	1898696	1900220	0.149026	NA	-0.0238319	1	0.2317	0.134	no_difference
HMEL035001g1	chr20	1898696	1900220	0.149026	NA	-0.0238319	1	0.2317	0.301	no_difference
HMEL035002g1	chr20	1914845	1921218	-0.194321	NA	-0.0622882	1	0.2317	0.301	no_difference
HMEL035003g1	chr20	1929827	1938898	-0.0638145	0.863187	-0.0289079	1	0.2317	0.301	no_difference
HMEL035004g1	chr20	2032895	2033224	NA	NA	NA	NA	0.1604	0.125	no_difference
HMEL035005g1	chr20	2048789	2051458	-0.362079	0.662902	0.0516952	0.998432	0.1604	0.125	no_difference
HMEL035006g1	chr20	2051817	2054275	-0.342066	0.189869	0.114113	0.945936	0.1604	0.125	no_difference
HMEL035007g1	chr20	2068920	2071103	0.641667	0.487436	0.0459279	0.998985	0.1604	0.125	no_difference
HMEL035008g1	chr20	2103513	2112971	-0.403493	0.00334561	0.330106	0.344497	0.0145	0.151	cydno_like
HMEL035009g1	chr20	2118123	2120498	-0.0445236	0.933638	-0.0142535	1	0.0145	0.151	no_difference
HMEL035010g1	chr20	2162396	2163448	-1.11287	0.500235	0.0821366	0.989113	0.0145	0.151	no_difference
HMEL035011g1	chr20	2166234	2167190	0.140476	0.663479	-0.0311181	1	0.0145	0.151	no_difference
HMEL035013g1	chr20	2243957	2244732	-0.01295	NA	-0.00369004	1	0.2121	0.181	no_difference
HMEL035014g1	chr20	2257115	2261449	-0.413767	NA	-0.053019	1	0.2121	0.181	no_difference
HMEL035015g1	chr20	2276287	2277354	1.75656	0.218936	0.210082	0.659009	0.2121	0.181	no_difference
HMEL035017g1	chr20	2403049	2419358	1.06686	0.0348973	0.326372	0.350217	0.2939	0.301	cydno_like
HMEL035018g1	chr20	2420091	2429608	0.554234	0.467511	-0.0332999	1	0.2939	0.301	no_difference
HMEL035019g1	chr20	2499958	2505502	-0.339899	0.703489	0.00547003	1	0.2939	0.301	no_difference
HMEL035019g1	chr20	2499958	2505502	-0.339899	0.703489	0.00547003	1	0.2939	0.151	no_difference
HMEL035019g1	chr20	2499958	2505502	-0.339899	0.703489	0.00547003	1	0.2152	0.301	no_difference
HMEL035019g1	chr20	2499958	2505502	-0.339899	0.703489	0.00547003	1	0.2152	0.151	no_difference
HMEL035020g1	chr20	2722503	2725629	0.102159	0.689412	-0.00805611	1	0.374	0.252	no_difference
HMEL035021g1	chr20	2846207	2849909	-0.356175	NA	-0.036358	1	0.156	0.177	transgressive
HMEL035021g1	chr20	2846207	2849909	-0.356175	NA	-0.036358	1	0.156	0.177	transgressive
HMEL035021g1	chr20	2846207	2849909	-0.356175	NA	-0.036358	1	0.156	0.177	transgressive
HMEL035021g1	chr20	2846207	2849909	-0.356175	NA	-0.036358	1	0.156	0.177	transgressive
HMEL035021g1	chr20	2846207	2849909	-0.356175	NA	-0.036358	1	0.156	0.177	transgressive
HMEL035021g1	chr20	2846207	2849909	-0.356175	NA	-0.036358	1	0.156	0.177	transgressive
HMEL035021g1	chr20	2846207	2849909	-0.356175	NA	-0.036358	1	0.156	0.177	transgressive
HMEL035021g1	chr20	2846207	2849909	-0.356175	NA	-0.036358	1	0.156	0.177	transgressive
HMEL035022g1	chr20	2924103	2928680	-0.207071	0.470889	0.0180152	1	0.4169	0.09	no_difference
HMEL035023g1	chr20	2928903	2930530	0.428951	0.0745528	0.184674	0.743057	0.4169	0.09	no_difference
HMEL035024g1	chr20	2956798	2958087	-0.261478	0.227115	0.125075	0.923609	0.4169	0.09	no_difference
HMEL035025g1	chr20	2958723	2960271	0.0622816	0.803586	-0.0476797	1	0.4169	0.09	no_difference
HMEL035026g1	chr20	2960596	2961237	-0.0514148	0.846904	-0.0637614	1	0.4169	0.09	no_difference
HMEL035027g1	chr20	2962381	2984395	-0.152691	0.328373	-0.0172786	1	0.4169	0.09	no_difference
HMEL035028g1	chr20	2985489	2985806	-0.424751	NA	0.00390625	1	0.4169	0.09	no_difference
HMEL035029g1	chr20	2986422	2991410	-0.389788	NA	-0.0482613	1	0.4169	0.09	no_difference
HMEL035030g1	chr20	3084194	3085231	-0.284737	NA	-0.049095	1	0.2208	0.101	no_difference
HMEL035031g1	chr20	3086380	3086862	-0.523581	NA	-0.0402719	1	0.2208	0.101	no_difference
HMEL035032g1	chr20	3143100	3145144	-0.274415	NA	-0.0499995	1	0.1707	0.252	no_difference
HMEL035033g1	chr20	3159561	3160290	0.0172496	NA	-0.00369004	1	0.1707	0.252	no_difference
HMEL035034g1	chr20	3213960	3214541	-0.465931	NA	0.00130724	1	0.2177	0.32	no_difference
HMEL035036g1	chr20	3285211	3287887	0.129813	NA	-0.00437929	1	0.2177	0.32	no_difference
HMEL035037g1	chr20	3263722	3264234	0.349435	NA	-0.00369004	1	0.2177	0.32	no_difference
HMEL035038g1	chr20	3244280	3248506	0.147162	NA	-0.0409197	1	0.2177	0.32	transgressive
HMEL035038g1	chr20	3244280	3248506	0.147162	NA	-0.0409197	1	0.2177	0.32	transgressive
HMEL035038g1	chr20	3244280	3248506	0.147162	NA	-0.0409197	1	0.2177	0.32	transgressive
HMEL035038g1	chr20	3244280	3248506	0.147162	NA	-0.0409197	1	0.2177	0.32	transgressive
HMEL035038g1	chr20	3244280	3248506	0.147162	NA	-0.0409197	1	0.2177	0.32	transgressive
HMEL035038g1	chr20	3244280	3248506	0.147162	NA	-0.0409197	1	0.2177	0.32	transgressive
HMEL035038g1	chr20	3244280	3248506	0.147162	NA	-0.0409197	1	0.2177	0.32	transgressive
HMEL035038g1	chr20	3244280	3248506	0.147162	NA	-0.0409197	1	0.2177	0.32	transgressive
HMEL035039g1	chr20	3365239	3377373	-0.231328	0.252952	0.00122992	1	0.2793	0.401	no_difference
HMEL035040g1	chr20	3378717	3380639	0.678224	0.265052	0.0587558	0.99797	0.2793	0.401	no_difference
HMEL035041g1	chr20	3382363	3382941	-0.0981307	0.925775	-0.0422031	1	0.2793	0.401	no_difference
HMEL035042g1	chr20	3384129	3384695	-0.0368831	NA	-0.0589928	1	0.2793	0.401	no_difference
HMEL035043g1	chr20	3396241	3397164	-0.115343	0.895346	-0.029558	1	0.2793	0.401	no_difference
HMEL035044g1	chr20	3540085	3543369	0.211857	0.367239	0.0631907	0.997324	0.286	0.301	no_difference
HMEL035045g1	chr20	3543699	3544409	0.307315	0.936862	-0.0387718	1	0.286	0.301	no_difference
HMEL035046g1	chr20	3561203	3577588	0.082869	0.936862	-0.0604887	1	0.286	0.301	no_difference
HMEL035047g1	chr20	3661213	3661581	0.653823	0.767858	-0.064564	1	0.1198	0.551	no_difference
HMEL035048g1	chr20	3705290	3705544	-0.679901	0.336002	0.00776815	1	0.2821	0.401	no_difference
HMEL035049g1	chr20	3723906	3724569	-0.345136	NA	0.00390625	1	0.2821	0.401	no_difference
HMEL035050g1	chr20	3761153	3761899	0.623549	0.214737	0.0318562	0.999908	0.2821	0.401	melpomene_like
HMEL035051g1	chr20	3762483	3762824	-0.345136	NA	0.00390625	1	0.2821	0.401	no_difference
HMEL035052g1	chr20	3842737	3852600	0.160104	0.273996	0.00251261	1	0.4068	0.377	no_difference
HMEL035053g1	chr20	3854344	3866124	0.152234	0.632358	-0.0630525	1	0.4068	0.377	no_difference
HMEL035055g1	chr20	3902608	3902868	-0.062365	NA	-0.00369004	1	0.3261	0.401	no_difference
HMEL035056g1	chr20	3916451	3920332	-0.622965	0.0765344	0.132838	0.904419	0.3261	0.401	no_difference
HMEL035057g1	chr20	3933124	3933534	-0.062365	NA	-0.00369004	1	0.3261	0.401	no_difference
HMEL035058g1	chr20	4033605	4034326	0.649332	NA	0.0358231	0.999815	0.4188	0.276	no_difference
HMEL035059g1	chr20	4066590	4068729	-0.0820993	0.923983	-0.050937	1	0.4188	0.276	no_difference
HMEL035060g1	chr20	4069034	4069357	-0.324062	0.639987	0.00575158	1	0.4188	0.276	no_difference
HMEL035061g1	chr20	4084759	4085088	-0.192365	NA	-0.0645779	1	0.4188	0.276	no_difference
HMEL035062g1	chr20	4097171	4102290	-0.266304	0.345989	0.036198	0.999815	0.4188	0.276	no_difference
HMEL035062g1	chr20	4097171	4102290	-0.266304	0.345989	0.036198	0.999815	0.4188	0.043	no_difference
HMEL035062g1	chr20	4097171	4102290	-0.266304	0.345989	0.036198	0.999815	0.4081	0.276	no_difference
HMEL035062g1	chr20	4097171	4102290	-0.266304	0.345989	0.036198	0.999815	0.4081	0.043	no_difference
HMEL035063g1	chr20	4114365	4118547	0.555941	0.383362	0.0205076	1	0.4081	0.043	no_difference
HMEL035064g1	chr20	4118643	4118996	0.692907	0.68476	-0.0109237	1	0.4081	0.043	no_difference
HMEL035065g1	chr20	4119191	4119565	-0.1808	0.86639	-0.0307918	1	0.4081	0.043	no_difference
HMEL035066g1	chr20	4179681	4180055	-0.190568	0.629134	-0.0213454	1	0.4081	0.043	melpomene_like
HMEL035067g1	chr20	4181786	4183582	-0.0487204	0.835243	-0.0637304	1	0.4081	0.043	no_difference
HMEL035068g1	chr20	4183882	4184882	0.0143083	0.970004	-0.051	1	0.4081	0.043	no_difference
HMEL035070g1	chr20	4331330	4332276	1.80644	NA	0.299178	0.409171	0.0462	0.161	no_difference
HMEL035071g1	chr20	4373877	4374589	-2.14216	0.000290057	0.354001	0.301043	0.0462	0.161	melpomene_like
HMEL035072g1	chr20	4480804	4481145	-0.35088	0.55672	-0.0372531	1	0.2753	0.301	no_difference
HMEL035073g1	chr20	4481173	4481541	0.0832037	NA	-0.0390684	1	0.2753	0.301	no_difference
HMEL035074g1	chr20	4495568	4496461	2.39077	0.248502	0.0764461	0.992896	0.2753	0.301	no_difference
HMEL035075g1	chr20	4496936	4498424	-0.663982	0.177255	0.103123	0.962819	0.2753	0.301	no_difference
HMEL035076g1	chr20	4500151	4514918	-0.54418	0.24775	0.0616551	0.997694	0.2294	0.201	no_difference
HMEL035077g1	chr20	4519857	4520207	-0.787137	NA	0.123424	0.926838	0.2294	0.201	no_difference
HMEL035078g1	chr20	4523167	4524788	-2.6624	0.163176	0.202572	0.682259	0.2294	0.201	no_difference
HMEL035079g1	chr20	4526999	4552183	-0.724883	0.165981	0.10824	0.954977	0.2294	0.201	cydno_like
HMEL035080g1	chr20	4600714	4604026	-0.0759855	0.455242	-0.0404899	1	0.1474	0.151	no_difference
HMEL035081g1	chr20	4605706	4624738	-0.307285	0.0534104	0.0787909	0.99142	0.1474	0.151	no_difference
HMEL035082g1	chr20	4641703	4642083	-0.587471	0.256313	0.134656	0.899068	0.1474	0.151	no_difference
HMEL035083g1	chr20	4700298	4701884	0.752858	0.465669	0.0492443	0.998432	0.0911	0.12	melpomene_like
HMEL035084g1	chr20	4719525	4720322	0.161263	0.465669	0.0315631	0.999908	0.0911	0.12	no_difference
HMEL035086g1	chr20	4791612	4798322	-0.84112	0.178985	0.154683	0.841683	0.0911	0.12	no_difference
HMEL035088g1	chr20	4854171	4854644	1.59235	0.000247079	0.301446	0.403912	0.0847	0.201	cydno_like
HMEL035089g1	chr20	4854703	4858648	-0.832341	0.0629252	0.215134	0.643048	0.0847	0.201	cydno_like
HMEL035090g1	chr20	4904600	4908895	0.237626	0.941214	-0.0228854	1	0.2131	0.051	no_difference
HMEL035091g1	chr20	4914738	4917192	0.0375299	0.955797	-0.062618	1	0.2131	0.051	no_difference
HMEL035092g1	chr20	4919294	4946969	0.362859	0.0104116	0.284598	0.444137	0.2131	0.051	no_difference
HMEL035093g1	chr20	4948526	4952332	0.0377064	0.714835	0.00958114	1	0.2131	0.051	no_difference
HMEL035094g1	chr20	4952628	4954739	-0.0225122	0.94056	-0.0628951	1	0.2131	0.051	no_difference
HMEL035095g1	chr20	4962116	4963984	-0.132256	0.549509	-0.0359928	1	0.2131	0.051	no_difference
HMEL035096g1	chr20	4987246	4988258	-1.21093	0.202068	0.238354	0.570717	0.2131	0.051	no_difference
HMEL035097g1	chr20	5006414	5008798	-0.325402	0.727387	-0.00519533	1	0.1435	0.151	melpomene_like
HMEL035098g1	chr20	5035809	5041614	0.777682	0.593092	-0.0333734	1	0.1435	0.151	no_difference
HMEL035099g1	chr20	5047130	5048844	-0.202374	NA	-0.0638536	1	0.1435	0.151	no_difference
HMEL035100g1	chr20	5049277	5054521	-0.734511	NA	0.00390625	1	0.1435	0.151	no_difference
HMEL035102g1	chr20	5060587	5060844	-0.163944	NA	-0.063761	1	0.1435	0.151	no_difference
HMEL035103g1	chr20	5060931	5062069	-0.062365	NA	-0.00369004	1	0.1435	0.151	no_difference
HMEL035105g1	chr20	5068322	5075915	-0.487392	NA	-0.0353423	1	0.1435	0.151	no_difference
HMEL035107g1	chr20	5091433	5095807	-0.821255	NA	0.122947	0.927853	0.1435	0.151	no_difference
HMEL035108g1	chr20	5115670	5116324	0.330222	NA	0.0396072	0.999631	0.0824	0.125	no_difference
HMEL035109g1	chr20	5132494	5147085	0.00327613	0.988772	-0.0608885	1	0.0824	0.125	no_difference
HMEL035110g1	chr20	5162161	5174252	-0.0256709	0.893728	-0.060126	1	0.0824	0.125	no_difference
HMEL035111g1	chr20	5174487	5183010	-0.643592	0.0414018	0.181639	0.752929	0.0824	0.125	no_difference
HMEL035112g1	chr20	5191649	5215964	-0.245258	0.0988451	0.224123	0.613894	0.0824	0.125	no_difference
HMEL035112g1	chr20	5191649	5215964	-0.245258	0.0988451	0.224123	0.613894	0.0824	0.101	no_difference
HMEL035112g1	chr20	5191649	5215964	-0.245258	0.0988451	0.224123	0.613894	0.2212	0.125	no_difference
HMEL035112g1	chr20	5191649	5215964	-0.245258	0.0988451	0.224123	0.613894	0.2212	0.101	no_difference
HMEL035114g1	chr20	5251939	5252626	-0.364351	NA	-0.0118309	1	0.2212	0.101	no_difference
HMEL035115g1	chr20	5262025	5262462	0.0172515	NA	-0.0578752	1	0.2212	0.101	no_difference
HMEL035116g1	chr20	5292517	5293186	0.644489	0.675064	-0.0428081	1	0.2212	0.101	no_difference
HMEL035117g1	chr20	5311372	5312967	-0.159622	NA	-0.0591139	1	0.3287	0.134	no_difference
HMEL035118g1	chr20	5313077	5313992	-0.194143	NA	-0.0645747	1	0.3287	0.134	no_difference
HMEL035119g1	chr20	5328366	5338980	-0.138211	0.209494	0.0963936	0.973798	0.3287	0.134	melpomene_like
HMEL035120g1	chr20	5341941	5344662	0.0675437	0.621182	-0.00491086	1	0.3287	0.134	no_difference
HMEL035121g1	chr20	5386631	5387044	0.292321	0.851119	-0.056551	1	0.3287	0.134	no_difference
HMEL035122g1	chr20	5391341	5401357	0.194	0.113084	0.211454	0.654857	0.3287	0.134	no_difference
HMEL035122g1	chr20	5391341	5401357	0.194	0.113084	0.211454	0.654857	0.3287	0.06	no_difference
HMEL035122g1	chr20	5391341	5401357	0.194	0.113084	0.211454	0.654857	0	0.134	no_difference
HMEL035122g1	chr20	5391341	5401357	0.194	0.113084	0.211454	0.654857	0	0.06	no_difference
HMEL035123g1	chr20	5408926	5409541	-0.634794	0.142072	0.0633773	0.997232	0	0.06	cydno_like
HMEL035124g1	chr20	5410557	5430701	-0.089358	0.462883	0.0197562	1	0	0.06	no_difference
HMEL035125g1	chr20	5432994	5434962	0.320826	0.0485314	0.245888	0.548759	0	0.06	cydno_like
HMEL035126g1	chr20	5435437	5436197	-0.00449652	0.98856	-0.0645662	1	0	0.06	no_difference
HMEL035129g1	chr20	5468851	5559257	-0.735698	0.00171121	0.420952	0.206015	0	0.06	no_difference
HMEL035129g1	chr20	5468851	5559257	-0.735698	0.00171121	0.420952	0.206015	0	0.025	no_difference
HMEL035129g1	chr20	5468851	5559257	-0.735698	0.00171121	0.420952	0.206015	0.0094	0.06	no_difference
HMEL035129g1	chr20	5468851	5559257	-0.735698	0.00171121	0.420952	0.206015	0.0094	0.025	no_difference
HMEL035130g1	chr20	5563590	5566701	0.482167	0.581501	-0.0337833	1	0.0094	0.025	no_difference
HMEL035131g1	chr20	5566736	5583255	-0.301416	0.00348025	0.448752	0.173263	0.0094	0.025	melpomene_like
HMEL035132g1	chr20	5584228	5585333	0.18456	0.623088	-0.0312684	1	0.0094	0.025	no_difference
HMEL035133g1	chr20	5586021	5593853	-0.0973369	0.644986	-0.0485029	1	0.0094	0.025	no_difference
HMEL035134g1	chr20	5594090	5596775	0.0339305	0.904685	-0.0532373	1	0.0094	0.025	no_difference
HMEL035135g1	chr20	5597536	5597970	0.0249732	0.935246	-0.0593999	1	0.0094	0.025	no_difference
HMEL035136g1	chr20	5606633	5617825	0.34718	0.100864	0.0673216	0.996771	0	0.067	no_difference
HMEL035137g1	chr20	5618883	5621173	0.239316	0.0467776	0.22473	0.611496	0	0.067	cydno_like
HMEL035138g1	chr20	5652561	5656792	0.0450807	0.865929	-0.0550428	1	0	0.067	no_difference
HMEL035139g1	chr20	5656899	5659697	0.264948	0.0784474	0.139459	0.885322	0	0.067	no_difference
HMEL035140g1	chr20	5669667	5680674	0.200111	0.496837	0.000642504	1	0	0.067	no_difference
HMEL035141g1	chr20	5680973	5683473	0.0109774	0.953322	-0.0588959	1	0	0.067	no_difference
HMEL035142g1	chr20	5856562	5866657	-0.0883995	0.465669	-0.0121126	1	0.0238	0.038	no_difference
HMEL035143g1	chr20	5867213	5879544	-0.104138	0.455462	-0.00885722	1	0.0238	0.038	no_difference
HMEL035144g1	chr20	5895033	5904257	-0.432231	0.152128	0.135746	0.895562	0.0238	0.038	no_difference
HMEL035144g1	chr20	5895033	5904257	-0.432231	0.152128	0.135746	0.895562	0.0238	0.004	no_difference
HMEL035144g1	chr20	5895033	5904257	-0.432231	0.152128	0.135746	0.895562	0.1023	0.038	no_difference
HMEL035144g1	chr20	5895033	5904257	-0.432231	0.152128	0.135746	0.895562	0.1023	0.004	no_difference
HMEL035145g1	chr20	5908732	5931143	-0.236705	0.584648	0.00737768	1	0.1023	0.004	no_difference
HMEL035146g1	chr20	5933188	5934640	0.250291	0.109308	0.200523	0.688993	0.1023	0.004	cydno_like
HMEL035147g1	chr20	5934934	5936932	0.333124	0.121066	0.197153	0.699972	0.1023	0.004	no_difference
HMEL035148g1	chr20	6016034	6039251	-0.151748	0.752268	-0.0408267	1	0.0106	0.03	no_difference
HMEL035149g1	chr20	6039755	6044504	-0.0477719	0.91093	-0.0645296	1	0.0106	0.03	no_difference
HMEL035150g1	chr20	6059550	6070490	-0.285842	0.225803	0.154337	0.842329	0.0106	0.03	no_difference
HMEL035151g1	chr20	6119841	6142105	-0.303398	0.202301	0.117363	0.939201	0.1197	0.01	no_difference
HMEL035152g1	chr20	6144266	6144808	0.0660371	0.936137	-0.0540558	1	0.1197	0.01	no_difference
HMEL035153g1	chr20	6146629	6153699	0.791093	2.72065e-05	0.527279	0.090322	0.1197	0.01	melpomene_like
HMEL035154g1	chr20	6154096	6156093	-0.178183	0.752553	-0.0536657	1	0.1197	0.01	no_difference
HMEL035155g1	chr20	6157551	6159879	0.931495	0.0364538	0.152531	0.847956	0.1197	0.01	no_difference
HMEL035156g1	chr20	6166883	6169035	0.0352011	0.946169	-0.0455431	1	0.1197	0.01	no_difference
HMEL035157g1	chr20	6169529	6170295	0.0629058	0.867619	-0.0433529	1	0.1197	0.01	no_difference
HMEL035158g1	chr20	6170603	6173699	0.0446869	0.867619	-0.0557801	1	0.1197	0.01	no_difference
HMEL035160g1	chr20	6185737	6187099	0.111187	0.684008	-0.0263134	1	0.1197	0.01	no_difference
HMEL035161g1	chr20	6187983	6189755	0.00943286	0.970826	-0.0621321	1	0.1197	0.01	no_difference
HMEL035162g1	chr20	6190067	6191703	0.044107	0.856309	-0.05575	1	0.1197	0.01	no_difference
HMEL035163g1	chr20	6206582	6207619	0.681422	0.842845	-0.0226107	1	0.2858	0.001	no_difference
HMEL035164g1	chr20	6222120	6251631	-0.816225	0.000695182	0.417977	0.20989	0.2858	0.001	cydno_like
HMEL035165g1	chr20	6263960	6273360	-0.289735	0.714373	-0.0524862	1	0.2858	0.001	no_difference
HMEL035166g1	chr20	6345386	6352927	-2.05128	0.00293099	0.233762	0.583449	0.1938	0.04	melpomene_like
HMEL035167g1	chr20	6355865	6385612	-0.2305	0.31778	0.0660294	0.996863	0.1938	0.04	no_difference
HMEL035168g1	chr20	6391432	6393051	0.14173	0.53562	0.0112242	1	0.1938	0.04	no_difference
HMEL035169g1	chr20	6413142	6415550	0.542523	NA	0.0446703	0.998985	0.1221	0.081	no_difference
HMEL035170g1	chr20	6419455	6421930	-0.122115	0.674368	-0.0295401	1	0.1221	0.081	no_difference
HMEL035171g1	chr20	6456753	6457940	-0.985836	0.376852	0.0494424	0.998432	0.1221	0.081	no_difference
HMEL035173g1	chr20	6466871	6468607	-0.716653	0.428003	0.041802	0.999262	0.1221	0.081	transgressive
HMEL035173g1	chr20	6466871	6468607	-0.716653	0.428003	0.041802	0.999262	0.1221	0.081	transgressive
HMEL035173g1	chr20	6466871	6468607	-0.716653	0.428003	0.041802	0.999262	0.1221	0.081	transgressive
HMEL035173g1	chr20	6466871	6468607	-0.716653	0.428003	0.041802	0.999262	0.1221	0.081	transgressive
HMEL035173g1	chr20	6466871	6468607	-0.716653	0.428003	0.041802	0.999262	0.1221	0.081	transgressive
HMEL035173g1	chr20	6466871	6468607	-0.716653	0.428003	0.041802	0.999262	0.1221	0.081	transgressive
HMEL035173g1	chr20	6466871	6468607	-0.716653	0.428003	0.041802	0.999262	0.1221	0.081	transgressive
HMEL035173g1	chr20	6466871	6468607	-0.716653	0.428003	0.041802	0.999262	0.1221	0.081	transgressive
HMEL035174g1	chr20	6493275	6497420	-2.39539	0.0308932	0.474744	0.14208	0.1221	0.081	melpomene_like
HMEL035175g1	chr20	6520992	6535809	-0.11813	0.690279	-0.0194687	1	0.3616	0.023	no_difference
HMEL035176g1	chr20	6551222	6551476	-0.375336	NA	0.00390625	1	0.3616	0.023	cydno_like
HMEL035177g1	chr20	6555425	6561289	0.462	NA	0.0697611	0.995756	0.3616	0.023	no_difference
HMEL035178g1	chr20	6568147	6568386	-0.375336	NA	0.00390625	1	0.3616	0.023	no_difference
HMEL035179g1	chr20	6644843	6666236	-0.39227	0.233142	0.106882	0.956454	0.4236	0.167	no_difference
HMEL035180g1	chr20	6695313	6695639	0.459785	NA	0.0836431	0.987822	0.4236	0.167	no_difference
HMEL035181g1	chr20	6704005	6707256	0.156602	0.38677	0.0395908	0.999631	0.3529	0.075	no_difference
HMEL035182g1	chr20	6727614	6728015	0.0694124	NA	0.0573421	0.998063	0.3529	0.075	no_difference
HMEL035184g1	chr20	6837394	6860699	-0.113231	0.226339	0.145607	0.867792	0.3574	0.036	no_difference
HMEL035185g1	chr20	6872713	6876807	0.741823	0.000684022	0.464609	0.152505	0.3574	0.036	cydno_like
HMEL035186g1	chr20	6916543	6923688	-0.0359667	0.945367	-0.0631704	1	0.3136	0.045	no_difference
HMEL035187g1	chr20	7044323	7044580	-0.831303	NA	-0.0138318	1	0.3385	0.019	no_difference
HMEL035188g1	chr20	7044625	7045124	-0.957346	NA	0.0600241	0.997786	0.3385	0.019	no_difference
HMEL035189g1	chr20	7045182	7047275	1.26611	0.549832	0.068786	0.996402	0.3385	0.019	no_difference
HMEL035190g1	chr20	7241980	7242324	NA	NA	NA	NA	0.4346	0.313	no_difference
HMEL035191g1	chr20	7358827	7359886	-1.31567	0.17885	0.0928834	0.979426	0.3503	0.201	no_difference
HMEL035194g1	chr20	7408455	7409403	0.611012	NA	0.149326	0.857551	0.5821	0.286	no_difference
HMEL035195g1	chr20	7409507	7410311	-0.213359	NA	-0.0556004	1	0.5821	0.286	no_difference
HMEL035196g1	chr20	7426337	7427353	-0.575744	NA	0.0697131	0.995756	0.5821	0.286	no_difference
HMEL035197g1	chr20	7431176	7444207	-0.267099	0.280233	0.0687641	0.996402	0.5821	0.286	no_difference
HMEL035198g1	chr20	7492637	7495324	0.272819	0.703677	0.00137946	1	0.5821	0.286	no_difference
HMEL035199g1	chr20	7496405	7500060	0.239564	0.88463	-0.0610914	1	0.5821	0.286	no_difference
HMEL035199g1	chr20	7496405	7500060	0.239564	0.88463	-0.0610914	1	0.5821	0.151	no_difference
HMEL035199g1	chr20	7496405	7500060	0.239564	0.88463	-0.0610914	1	0.3146	0.286	no_difference
HMEL035199g1	chr20	7496405	7500060	0.239564	0.88463	-0.0610914	1	0.3146	0.151	no_difference
HMEL035200g1	chr20	7529745	7531320	0.129812	NA	0.0306752	1	0.3146	0.151	no_difference
HMEL035201g1	chr20	7556601	7557456	-0.345136	NA	0.00390625	1	0.3146	0.151	no_difference
HMEL035202g1	chr20	7584716	7585929	-0.445464	NA	0.0349512	0.999908	0.3146	0.151	no_difference
HMEL035203g1	chr20	7603294	7603945	0.364793	NA	-0.0158398	1	0.2892	0.176	no_difference
HMEL035204g1	chr20	7604239	7606686	-0.345642	0.0567826	0.30082	0.405111	0.2892	0.176	cydno_like
HMEL035205g1	chr20	7626033	7626671	-0.424751	NA	-0.0393852	1	0.2892	0.176	no_difference
HMEL035206g1	chr20	7627694	7628155	-0.062365	NA	-0.00369004	1	0.2892	0.176	no_difference
HMEL035207g1	chr20	7648241	7667227	-0.201224	0.421415	0.0517843	0.998432	0.2892	0.176	no_difference
HMEL035208g1	chr20	7692455	7692900	0.331861	0.1203	-0.0272455	1	0.2892	0.176	no_difference
HMEL035210g1	chr20	7747064	7747450	-0.230232	NA	-0.0576548	1	0.2796	0.151	no_difference
HMEL035211g1	chr20	7790123	7790551	-1.75739	0.0205199	0.449108	0.172525	0.2796	0.151	melpomene_like
HMEL035212g1	chr20	7804669	7818607	0.0873906	0.946782	-0.0547307	1	0.4338	0.125	no_difference
HMEL035213g1	chr20	7878536	7880915	1.77805	0.248502	0.0137033	1	0.4338	0.125	no_difference
HMEL035214g1	chr20	7964365	7964931	-0.062365	NA	-0.00369004	1	0.46	0.117	no_difference
HMEL035216g1	chr20	8046847	8049280	0.0818263	0.761065	-0.0424605	1	0.3717	0.075	no_difference
HMEL035217g1	chr20	8086351	8086626	-0.113268	0.626946	-0.0307287	1	0.3717	0.075	no_difference
HMEL035218g1	chr20	8111245	8111845	-0.345136	NA	0.00390625	1	0.513	0.101	no_difference
HMEL035219g1	chr20	8135838	8150777	0.0291253	0.925775	-0.0555809	1	0.513	0.101	no_difference
HMEL035220g1	chr20	8249627	8251534	-0.817477	0.00401893	0.305194	0.395147	0.3774	0.201	no_difference
HMEL035221g1	chr20	8258329	8258712	-0.46593	NA	0.035066	0.999908	0.3774	0.201	no_difference
HMEL035222g1	chr20	8322433	8334906	-0.126058	0.438796	0.054614	0.998432	0.2843	0.301	no_difference
HMEL035223g1	chr20	8337313	8337543	NA	NA	NA	NA	0.2843	0.301	no_difference
HMEL035225g1	chr20	8347544	8394560	-0.392721	0.349873	0.0953229	0.975644	0.2843	0.301	no_difference
HMEL035226g1	chr20	8406245	8410356	-0.486083	0.79159	-0.0451746	1	0.3267	0.252	no_difference
HMEL035227g1	chr20	8427599	8436128	-0.00321616	0.993969	-0.0517683	1	0.3267	0.252	no_difference
HMEL035228g1	chr20	8438914	8442303	2.43852	0.106206	0.172356	0.782545	0.3267	0.252	no_difference
HMEL035229g1	chr20	8443798	8445699	2.10047	0.295168	0.0803909	0.990405	0.3267	0.252	no_difference
HMEL035230g1	chr20	8446265	8449023	2.46433	0.248989	0.0615627	0.997694	0.3267	0.252	no_difference
HMEL035231g1	chr20	8449824	8458794	0.291529	0.587376	-0.000660331	1	0.3267	0.252	no_difference
HMEL035232g1	chr20	8461266	8461701	-0.707036	0.554568	-0.0639022	1	0.3267	0.252	cydno_like
HMEL035233g1	chr20	8465517	8478959	-0.0491477	0.88463	-0.0530417	1	0.3267	0.252	no_difference
HMEL035236g1	chr20	8709276	8710943	0.220578	0.387796	0.0604007	0.997786	0.2319	0.201	no_difference
HMEL035237g1	chr20	8715595	8718420	-0.275142	0.514126	-0.0221379	1	0.2319	0.201	no_difference
HMEL035238g1	chr20	8740745	8742686	-1.29712	2.77753e-05	0.458107	0.159978	0.2319	0.201	melpomene_like
HMEL035239g1	chr20	8742778	8756773	-0.270778	0.113188	0.214545	0.645078	0.2319	0.201	no_difference
HMEL035240g1	chr20	8800490	8804199	0.145501	0.40096	0.0579212	0.998063	0.4761	0.144	no_difference
HMEL035241g1	chr20	8840464	8841159	-0.614177	NA	0.00652828	1	0.4761	0.144	no_difference
HMEL035242g1	chr20	8882161	8893987	-0.546222	0.112357	0.0597759	0.997786	0.4761	0.144	cydno_like
HMEL035243g1	chr20	9076893	9099291	-0.0269821	0.945587	-0.0597417	1	0.384	0.035	no_difference
HMEL035244g1	chr20	9134095	9141353	-0.427283	0.519999	-0.0101222	1	0.2734	0.101	no_difference
HMEL035245g1	chr20	9141446	9143884	-0.74974	0.55581	-0.0539776	1	0.2734	0.101	no_difference
HMEL035246g1	chr20	9144449	9146489	-0.241316	0.763356	-0.0518231	1	0.2734	0.101	no_difference
HMEL035247g1	chr20	9158631	9159772	-2.38948	0.234716	0.163318	0.810776	0.2734	0.101	no_difference
HMEL035248g1	chr20	9165673	9176399	-0.13565	0.870724	-0.0287219	1	0.2734	0.101	no_difference
HMEL035249g1	chr20	9179000	9180378	0.372352	0.0515749	0.291745	0.426608	0.2734	0.101	cydno_like
HMEL035250g1	chr20	9181636	9183180	0.643237	0.366698	0.0801521	0.990497	0.2734	0.101	no_difference
HMEL035251g1	chr20	9205579	9206220	-1.26499	0.450503	0.0657988	0.996863	0.0935	0.072	melpomene_like
HMEL035252g1	chr20	9207804	9209773	0.6322	0.734715	-0.0310224	1	0.0935	0.072	no_difference
HMEL035253g1	chr20	9232975	9233571	0.13189	0.610323	-0.0111751	1	0.0935	0.072	no_difference
HMEL035254g1	chr20	9257583	9276831	-0.158589	0.465225	0.0151207	1	0.0935	0.072	no_difference
HMEL035255g1	chr20	9282427	9285925	-0.15616	0.489127	-0.0224255	1	0.0935	0.072	no_difference
HMEL035256g1	chr20	9298606	9314855	-0.253527	0.617279	-0.0381207	1	0.0935	0.072	no_difference
HMEL035256g1	chr20	9298606	9314855	-0.253527	0.617279	-0.0381207	1	0.0935	0.08	no_difference
HMEL035256g1	chr20	9298606	9314855	-0.253527	0.617279	-0.0381207	1	0.2876	0.072	no_difference
HMEL035256g1	chr20	9298606	9314855	-0.253527	0.617279	-0.0381207	1	0.2876	0.08	no_difference
HMEL035257g1	chr20	9321964	9339248	-0.40286	0.014004	0.405452	0.225667	0.2876	0.08	melpomene_like
HMEL035258g1	chr20	9498829	9507902	-0.333886	0.571489	0.0091352	1	0.3225	0.084	cydno_like
HMEL035258g1	chr20	9498829	9507902	-0.333886	0.571489	0.0091352	1	0.3225	0.101	cydno_like
HMEL035258g1	chr20	9498829	9507902	-0.333886	0.571489	0.0091352	1	0.3671	0.084	cydno_like
HMEL035258g1	chr20	9498829	9507902	-0.333886	0.571489	0.0091352	1	0.3671	0.101	cydno_like
HMEL035259g1	chr20	9588611	9588997	0.0172496	NA	-0.00369004	1	0.3671	0.101	no_difference
HMEL035260g1	chr20	9640574	9640843	-0.375336	NA	0.00390625	1	0.3192	0.108	no_difference
HMEL035263g1	chr20	9709649	9711597	0.805171	0.351426	0.0801639	0.990497	0.4438	0.151	no_difference
HMEL035264g1	chr20	9759806	9763138	0.536381	0.280233	0.0465051	0.998893	0.4438	0.151	no_difference
HMEL035265g1	chr20	9767281	9768587	0.97859	0.0180405	0.180883	0.754959	0.4438	0.151	no_difference
HMEL035266g1	chr20	9786313	9786941	-0.062365	NA	-0.00369004	1	0.4438	0.151	no_difference
HMEL035267g1	chr20	9817420	9856522	-0.147175	0.391549	0.0844185	0.987268	0.1488	0.075	no_difference
HMEL035268g1	chr20	9858683	9860484	0.0225648	0.92856	-0.040302	1	0.1488	0.075	no_difference
HMEL035269g1	chr20	9864125	9864694	0.165162	0.607449	0.0116748	1	0.1488	0.075	no_difference
HMEL035270g1	chr20	9885315	9889907	-0.163919	0.276603	0.158235	0.830058	0.1488	0.075	no_difference
HMEL035271g1	chr20	9890581	9898569	0.0808979	0.681118	-0.00735907	1	0.1488	0.075	no_difference
HMEL035272g1	chr20	9898626	9900115	0.670951	0.00154235	0.413086	0.21681	0.1488	0.075	melpomene_like
HMEL035272g1	chr20	9898626	9900115	0.670951	0.00154235	0.413086	0.21681	0.1488	0.076	melpomene_like
HMEL035272g1	chr20	9898626	9900115	0.670951	0.00154235	0.413086	0.21681	0.2721	0.075	melpomene_like
HMEL035272g1	chr20	9898626	9900115	0.670951	0.00154235	0.413086	0.21681	0.2721	0.076	melpomene_like
HMEL035273g1	chr20	9901058	9901603	0.170446	0.408529	0.0426931	0.999077	0.2721	0.076	no_difference
HMEL035274g1	chr20	9903523	9913625	-0.031734	0.905036	-0.0613557	1	0.2721	0.076	no_difference
HMEL035275g1	chr20	10025024	10026689	-0.893079	0.0965573	0.157428	0.832918	0.3157	0.201	no_difference
HMEL035276g1	chr20	10026866	10028646	-0.177442	0.58724	-0.0516116	1	0.3157	0.201	no_difference
HMEL035277g1	chr20	10028873	10040944	-0.39295	8.41639e-08	0.659963	0.0198358	0.3157	0.201	melpomene_like
HMEL035278g1	chr20	10045281	10048266	-0.852439	0.110445	0.171691	0.783928	0.3157	0.201	no_difference
HMEL035279g1	chr20	10049340	10051474	-0.67811	0.561566	0.00561795	1	0.3157	0.201	no_difference
HMEL035280g1	chr20	10052010	10057277	-0.841885	0.0537607	0.16606	0.802196	0.3157	0.201	no_difference
HMEL035281g1	chr20	10058076	10070538	0.0751357	0.955686	-0.064579	1	0.3157	0.201	no_difference
HMEL035282g1	chr20	10093047	10095002	-0.282526	0.811748	-0.035194	1	0.3157	0.201	no_difference
HMEL035283g1	chr20	10129581	10133021	3.97704	3.70894e-33	0.728169	0.00821109	0.1435	0.101	melpomene_like
HMEL035284g1	chr20	10134161	10144100	-0.411216	0.000551564	0.463323	0.153981	0.1435	0.101	cydno_like
HMEL035285g1	chr20	10164779	10171624	-0.191623	0.576721	-0.0211222	1	0.1435	0.101	no_difference
HMEL035286g1	chr20	10178687	10332528	-0.0159583	0.963674	-0.0562703	1	0.1435	0.101	transgressive
HMEL035286g1	chr20	10178687	10332528	-0.0159583	0.963674	-0.0562703	1	0.1435	0.08	transgressive
HMEL035286g1	chr20	10178687	10332528	-0.0159583	0.963674	-0.0562703	1	0.1435	0.09	transgressive
HMEL035286g1	chr20	10178687	10332528	-0.0159583	0.963674	-0.0562703	1	0.1435	0.101	transgressive
HMEL035286g1	chr20	10178687	10332528	-0.0159583	0.963674	-0.0562703	1	0.1435	0.08	transgressive
HMEL035286g1	chr20	10178687	10332528	-0.0159583	0.963674	-0.0562703	1	0.1435	0.09	transgressive
HMEL035286g1	chr20	10178687	10332528	-0.0159583	0.963674	-0.0562703	1	0.1868	0.101	transgressive
HMEL035286g1	chr20	10178687	10332528	-0.0159583	0.963674	-0.0562703	1	0.1868	0.08	transgressive
HMEL035286g1	chr20	10178687	10332528	-0.0159583	0.963674	-0.0562703	1	0.1868	0.09	transgressive
HMEL035286g1	chr20	10178687	10332528	-0.0159583	0.963674	-0.0562703	1	0.1868	0.101	transgressive
HMEL035286g1	chr20	10178687	10332528	-0.0159583	0.963674	-0.0562703	1	0.1868	0.08	transgressive
HMEL035286g1	chr20	10178687	10332528	-0.0159583	0.963674	-0.0562703	1	0.1868	0.09	transgressive
HMEL035286g1	chr20	10178687	10332528	-0.0159583	0.963674	-0.0562703	1	0.1754	0.101	transgressive
HMEL035286g1	chr20	10178687	10332528	-0.0159583	0.963674	-0.0562703	1	0.1754	0.08	transgressive
HMEL035286g1	chr20	10178687	10332528	-0.0159583	0.963674	-0.0562703	1	0.1754	0.09	transgressive
HMEL035286g1	chr20	10178687	10332528	-0.0159583	0.963674	-0.0562703	1	0.1754	0.101	transgressive
HMEL035286g1	chr20	10178687	10332528	-0.0159583	0.963674	-0.0562703	1	0.1754	0.08	transgressive
HMEL035286g1	chr20	10178687	10332528	-0.0159583	0.963674	-0.0562703	1	0.1754	0.09	transgressive
HMEL035286g1	chr20	10178687	10332528	-0.0159583	0.963674	-0.0562703	1	0.1435	0.101	transgressive
HMEL035286g1	chr20	10178687	10332528	-0.0159583	0.963674	-0.0562703	1	0.1435	0.08	transgressive
HMEL035286g1	chr20	10178687	10332528	-0.0159583	0.963674	-0.0562703	1	0.1435	0.09	transgressive
HMEL035286g1	chr20	10178687	10332528	-0.0159583	0.963674	-0.0562703	1	0.1435	0.101	transgressive
HMEL035286g1	chr20	10178687	10332528	-0.0159583	0.963674	-0.0562703	1	0.1435	0.08	transgressive
HMEL035286g1	chr20	10178687	10332528	-0.0159583	0.963674	-0.0562703	1	0.1435	0.09	transgressive
HMEL035286g1	chr20	10178687	10332528	-0.0159583	0.963674	-0.0562703	1	0.1868	0.101	transgressive
HMEL035286g1	chr20	10178687	10332528	-0.0159583	0.963674	-0.0562703	1	0.1868	0.08	transgressive
HMEL035286g1	chr20	10178687	10332528	-0.0159583	0.963674	-0.0562703	1	0.1868	0.09	transgressive
HMEL035286g1	chr20	10178687	10332528	-0.0159583	0.963674	-0.0562703	1	0.1868	0.101	transgressive
HMEL035286g1	chr20	10178687	10332528	-0.0159583	0.963674	-0.0562703	1	0.1868	0.08	transgressive
HMEL035286g1	chr20	10178687	10332528	-0.0159583	0.963674	-0.0562703	1	0.1868	0.09	transgressive
HMEL035286g1	chr20	10178687	10332528	-0.0159583	0.963674	-0.0562703	1	0.1754	0.101	transgressive
HMEL035286g1	chr20	10178687	10332528	-0.0159583	0.963674	-0.0562703	1	0.1754	0.08	transgressive
HMEL035286g1	chr20	10178687	10332528	-0.0159583	0.963674	-0.0562703	1	0.1754	0.09	transgressive
HMEL035286g1	chr20	10178687	10332528	-0.0159583	0.963674	-0.0562703	1	0.1754	0.101	transgressive
HMEL035286g1	chr20	10178687	10332528	-0.0159583	0.963674	-0.0562703	1	0.1754	0.08	transgressive
HMEL035286g1	chr20	10178687	10332528	-0.0159583	0.963674	-0.0562703	1	0.1754	0.09	transgressive
HMEL035286g1	chr20	10178687	10332528	-0.0159583	0.963674	-0.0562703	1	0.1435	0.101	transgressive
HMEL035286g1	chr20	10178687	10332528	-0.0159583	0.963674	-0.0562703	1	0.1435	0.08	transgressive
HMEL035286g1	chr20	10178687	10332528	-0.0159583	0.963674	-0.0562703	1	0.1435	0.09	transgressive
HMEL035286g1	chr20	10178687	10332528	-0.0159583	0.963674	-0.0562703	1	0.1435	0.101	transgressive
HMEL035286g1	chr20	10178687	10332528	-0.0159583	0.963674	-0.0562703	1	0.1435	0.08	transgressive
HMEL035286g1	chr20	10178687	10332528	-0.0159583	0.963674	-0.0562703	1	0.1435	0.09	transgressive
HMEL035286g1	chr20	10178687	10332528	-0.0159583	0.963674	-0.0562703	1	0.1868	0.101	transgressive
HMEL035286g1	chr20	10178687	10332528	-0.0159583	0.963674	-0.0562703	1	0.1868	0.08	transgressive
HMEL035286g1	chr20	10178687	10332528	-0.0159583	0.963674	-0.0562703	1	0.1868	0.09	transgressive
HMEL035286g1	chr20	10178687	10332528	-0.0159583	0.963674	-0.0562703	1	0.1868	0.101	transgressive
HMEL035286g1	chr20	10178687	10332528	-0.0159583	0.963674	-0.0562703	1	0.1868	0.08	transgressive
HMEL035286g1	chr20	10178687	10332528	-0.0159583	0.963674	-0.0562703	1	0.1868	0.09	transgressive
HMEL035286g1	chr20	10178687	10332528	-0.0159583	0.963674	-0.0562703	1	0.1754	0.101	transgressive
HMEL035286g1	chr20	10178687	10332528	-0.0159583	0.963674	-0.0562703	1	0.1754	0.08	transgressive
HMEL035286g1	chr20	10178687	10332528	-0.0159583	0.963674	-0.0562703	1	0.1754	0.09	transgressive
HMEL035286g1	chr20	10178687	10332528	-0.0159583	0.963674	-0.0562703	1	0.1754	0.101	transgressive
HMEL035286g1	chr20	10178687	10332528	-0.0159583	0.963674	-0.0562703	1	0.1754	0.08	transgressive
HMEL035286g1	chr20	10178687	10332528	-0.0159583	0.963674	-0.0562703	1	0.1754	0.09	transgressive
HMEL035286g1	chr20	10178687	10332528	-0.0159583	0.963674	-0.0562703	1	0.1435	0.101	transgressive
HMEL035286g1	chr20	10178687	10332528	-0.0159583	0.963674	-0.0562703	1	0.1435	0.08	transgressive
HMEL035286g1	chr20	10178687	10332528	-0.0159583	0.963674	-0.0562703	1	0.1435	0.09	transgressive
HMEL035286g1	chr20	10178687	10332528	-0.0159583	0.963674	-0.0562703	1	0.1435	0.101	transgressive
HMEL035286g1	chr20	10178687	10332528	-0.0159583	0.963674	-0.0562703	1	0.1435	0.08	transgressive
HMEL035286g1	chr20	10178687	10332528	-0.0159583	0.963674	-0.0562703	1	0.1435	0.09	transgressive
HMEL035286g1	chr20	10178687	10332528	-0.0159583	0.963674	-0.0562703	1	0.1868	0.101	transgressive
HMEL035286g1	chr20	10178687	10332528	-0.0159583	0.963674	-0.0562703	1	0.1868	0.08	transgressive
HMEL035286g1	chr20	10178687	10332528	-0.0159583	0.963674	-0.0562703	1	0.1868	0.09	transgressive
HMEL035286g1	chr20	10178687	10332528	-0.0159583	0.963674	-0.0562703	1	0.1868	0.101	transgressive
HMEL035286g1	chr20	10178687	10332528	-0.0159583	0.963674	-0.0562703	1	0.1868	0.08	transgressive
HMEL035286g1	chr20	10178687	10332528	-0.0159583	0.963674	-0.0562703	1	0.1868	0.09	transgressive
HMEL035286g1	chr20	10178687	10332528	-0.0159583	0.963674	-0.0562703	1	0.1754	0.101	transgressive
HMEL035286g1	chr20	10178687	10332528	-0.0159583	0.963674	-0.0562703	1	0.1754	0.08	transgressive
HMEL035286g1	chr20	10178687	10332528	-0.0159583	0.963674	-0.0562703	1	0.1754	0.09	transgressive
HMEL035286g1	chr20	10178687	10332528	-0.0159583	0.963674	-0.0562703	1	0.1754	0.101	transgressive
HMEL035286g1	chr20	10178687	10332528	-0.0159583	0.963674	-0.0562703	1	0.1754	0.08	transgressive
HMEL035286g1	chr20	10178687	10332528	-0.0159583	0.963674	-0.0562703	1	0.1754	0.09	transgressive
HMEL035287g1	chr20	10382237	10382641	-0.375336	NA	0.00390625	1	0.1754	0.09	no_difference
HMEL035288g1	chr20	10413361	10418336	0.0046288	0.995054	-0.0608596	1	0.1566	0.056	no_difference
HMEL035289g1	chr20	10421240	10421626	0.168242	NA	-0.00369004	1	0.1566	0.056	no_difference
HMEL035290g1	chr20	10544321	10545064	-0.00896399	0.980523	-0.0645259	1	0.3601	0.1	no_difference
HMEL035291g1	chr20	10545494	10548418	0.411479	0.0317908	0.385011	0.253252	0.3601	0.1	no_difference
HMEL035292g1	chr20	10583440	10583823	-1.25955	0.0135805	0.363174	0.284251	0.3601	0.1	melpomene_like
HMEL035293g1	chr20	10598592	10599574	0.100655	0.906872	-0.0608464	1	0.3601	0.1	no_difference
HMEL035294g1	chr20	10618626	10625691	-0.530499	0.0789703	0.199302	0.69333	0.2902	0.136	no_difference
HMEL035295g1	chr20	10665064	10665435	2.13803	0.0265809	0.448338	0.17354	0.2902	0.136	melpomene_like
HMEL035296g1	chr20	10678235	10708095	0.0584673	0.877923	-0.0626656	1	0.2902	0.136	no_difference
HMEL035296g1	chr20	10678235	10708095	0.0584673	0.877923	-0.0626656	1	0.2902	0.111	no_difference
HMEL035296g1	chr20	10678235	10708095	0.0584673	0.877923	-0.0626656	1	0.0583	0.136	no_difference
HMEL035296g1	chr20	10678235	10708095	0.0584673	0.877923	-0.0626656	1	0.0583	0.111	no_difference
HMEL035297g1	chr20	10794020	10832028	-0.196705	0.695647	-0.0513941	1	0.0583	0.111	transgressive
HMEL035297g1	chr20	10794020	10832028	-0.196705	0.695647	-0.0513941	1	0.0583	0.12	transgressive
HMEL035297g1	chr20	10794020	10832028	-0.196705	0.695647	-0.0513941	1	0.0583	0.111	transgressive
HMEL035297g1	chr20	10794020	10832028	-0.196705	0.695647	-0.0513941	1	0.0583	0.12	transgressive
HMEL035297g1	chr20	10794020	10832028	-0.196705	0.695647	-0.0513941	1	0.0254	0.111	transgressive
HMEL035297g1	chr20	10794020	10832028	-0.196705	0.695647	-0.0513941	1	0.0254	0.12	transgressive
HMEL035297g1	chr20	10794020	10832028	-0.196705	0.695647	-0.0513941	1	0.0254	0.111	transgressive
HMEL035297g1	chr20	10794020	10832028	-0.196705	0.695647	-0.0513941	1	0.0254	0.12	transgressive
HMEL035297g1	chr20	10794020	10832028	-0.196705	0.695647	-0.0513941	1	0.0583	0.111	transgressive
HMEL035297g1	chr20	10794020	10832028	-0.196705	0.695647	-0.0513941	1	0.0583	0.12	transgressive
HMEL035297g1	chr20	10794020	10832028	-0.196705	0.695647	-0.0513941	1	0.0583	0.111	transgressive
HMEL035297g1	chr20	10794020	10832028	-0.196705	0.695647	-0.0513941	1	0.0583	0.12	transgressive
HMEL035297g1	chr20	10794020	10832028	-0.196705	0.695647	-0.0513941	1	0.0254	0.111	transgressive
HMEL035297g1	chr20	10794020	10832028	-0.196705	0.695647	-0.0513941	1	0.0254	0.12	transgressive
HMEL035297g1	chr20	10794020	10832028	-0.196705	0.695647	-0.0513941	1	0.0254	0.111	transgressive
HMEL035297g1	chr20	10794020	10832028	-0.196705	0.695647	-0.0513941	1	0.0254	0.12	transgressive
HMEL035297g1	chr20	10794020	10832028	-0.196705	0.695647	-0.0513941	1	0.0583	0.111	transgressive
HMEL035297g1	chr20	10794020	10832028	-0.196705	0.695647	-0.0513941	1	0.0583	0.12	transgressive
HMEL035297g1	chr20	10794020	10832028	-0.196705	0.695647	-0.0513941	1	0.0583	0.111	transgressive
HMEL035297g1	chr20	10794020	10832028	-0.196705	0.695647	-0.0513941	1	0.0583	0.12	transgressive
HMEL035297g1	chr20	10794020	10832028	-0.196705	0.695647	-0.0513941	1	0.0254	0.111	transgressive
HMEL035297g1	chr20	10794020	10832028	-0.196705	0.695647	-0.0513941	1	0.0254	0.12	transgressive
HMEL035297g1	chr20	10794020	10832028	-0.196705	0.695647	-0.0513941	1	0.0254	0.111	transgressive
HMEL035297g1	chr20	10794020	10832028	-0.196705	0.695647	-0.0513941	1	0.0254	0.12	transgressive
HMEL035297g1	chr20	10794020	10832028	-0.196705	0.695647	-0.0513941	1	0.0583	0.111	transgressive
HMEL035297g1	chr20	10794020	10832028	-0.196705	0.695647	-0.0513941	1	0.0583	0.12	transgressive
HMEL035297g1	chr20	10794020	10832028	-0.196705	0.695647	-0.0513941	1	0.0583	0.111	transgressive
HMEL035297g1	chr20	10794020	10832028	-0.196705	0.695647	-0.0513941	1	0.0583	0.12	transgressive
HMEL035297g1	chr20	10794020	10832028	-0.196705	0.695647	-0.0513941	1	0.0254	0.111	transgressive
HMEL035297g1	chr20	10794020	10832028	-0.196705	0.695647	-0.0513941	1	0.0254	0.12	transgressive
HMEL035297g1	chr20	10794020	10832028	-0.196705	0.695647	-0.0513941	1	0.0254	0.111	transgressive
HMEL035297g1	chr20	10794020	10832028	-0.196705	0.695647	-0.0513941	1	0.0254	0.12	transgressive
HMEL035298g1	chr20	10835335	10839812	-0.807759	0.00324069	0.25568	0.52348	0.0254	0.12	no_difference
HMEL035299g1	chr20	10865205	10866496	-0.995867	0.608265	-0.0513038	1	0.0254	0.12	no_difference
HMEL035302g1	chr20	10907351	10910085	-0.313026	0.45875	-0.00168783	1	0.218	0.101	melpomene_like
HMEL035303g1	chr20	10918488	10918763	-0.062365	NA	-0.00369004	1	0.218	0.101	no_difference
HMEL035304g1	chr20	11007862	11009582	0.507602	NA	0.098635	0.970754	0.244	0.051	no_difference
HMEL035305g1	chr20	11105349	11109019	-0.575745	NA	0.0327583	0.999908	0.1716	0.021	no_difference
HMEL035306g1	chr20	11137452	11139402	-0.480126	0.821309	-0.0285879	1	0.1716	0.021	no_difference
HMEL035307g1	chr20	11143523	11147298	-1.21938	NA	0.17715	0.766399	0.1716	0.021	no_difference
HMEL035308g1	chr20	11165561	11167770	-0.197591	0.499208	-0.0436752	1	0.1716	0.021	no_difference
HMEL035309g1	chr20	11167833	11169010	0.086915	0.808363	-0.0149844	1	0.1716	0.021	no_difference
HMEL035310g1	chr20	11188945	11189644	1.04313	0.0711065	0.207606	0.665652	0.1716	0.021	no_difference
HMEL035311g1	chr20	11205599	11206705	1.67893	0.0971277	0.374842	0.26746	0	0.067	cydno_like
HMEL035312g1	chr20	11249435	11250326	0.536757	0.0238044	0.0764258	0.992896	0	0.067	no_difference
HMEL035313g1	chr20	11311774	11318138	-0.134132	0.507603	0.023373	1	0.1371	0.038	no_difference
HMEL035314g1	chr20	11320461	11334121	0.0607993	0.823079	-0.0638411	1	0.1371	0.038	no_difference
HMEL035316g1	chr20	11407290	11408260	-0.308836	0.804274	-0.037827	1	0.1565	0.017	no_difference
HMEL035317g1	chr20	11471305	11472082	-0.759728	NA	0.0374249	0.999815	0.1565	0.017	no_difference
HMEL035318g1	chr20	11525276	11532280	-0.263877	0.349787	0.047472	0.998708	0.0127	0.011	no_difference
HMEL035319g1	chr20	11599229	11603801	-0.91795	0.53858	0.0948355	0.976197	0.0127	0.011	no_difference
HMEL035319g1	chr20	11599229	11603801	-0.91795	0.53858	0.0948355	0.976197	0.0127	NA	no_difference
HMEL035319g1	chr20	11599229	11603801	-0.91795	0.53858	0.0948355	0.976197	0.2051	0.011	no_difference
HMEL035319g1	chr20	11599229	11603801	-0.91795	0.53858	0.0948355	0.976197	0.2051	NA	no_difference
HMEL035320g1	chr20	11617287	11621758	-1.83536	0.109061	0.204833	0.675155	0.2051	NA	no_difference
HMEL035321g1	chr20	11654692	11655147	1.35459	NA	0.186997	0.735215	0.2051	NA	no_difference
HMEL035322g1	chr20	11662826	11669006	0.246414	0.827824	-0.0642444	1	0.2051	NA	no_difference
HMEL035324g1	chr20	11677416	11682077	0.110347	0.378297	0.0637424	0.99714	0.2051	NA	no_difference
HMEL035325g1	chr20	11766120	11771859	1.04031	0.426282	0.0538376	0.998432	0.0568	0.051	no_difference
HMEL035327g1	chr20	11807916	11809184	-0.420475	0.353834	0.0679335	0.996679	0.1046	0.134	no_difference
HMEL035328g1	chr20	11809267	11822057	-0.267492	0.43393	0.0456429	0.998985	0.1046	0.134	no_difference
HMEL035329g1	chr20	11858257	11859453	0.588381	0.525765	0.00050748	1	0.1046	0.134	no_difference
HMEL035330g1	chr20	11859464	11860311	0.944096	NA	0.0771053	0.992619	0.1046	0.134	no_difference
HMEL035331g1	chr20	11905762	11909597	2.7188	2.3105e-09	0.414515	0.215518	0.301	0.201	cydno_like
HMEL035332g1	chr20	11925869	11963462	-0.621649	0.0326542	0.274587	0.47283	0.301	0.201	cydno_like
HMEL035333g1	chr20	11986401	11987419	-0.395075	0.584648	-0.0302957	1	0.301	0.201	no_difference
HMEL035334g1	chr20	12005621	12011806	-0.0556607	0.860153	-0.0548058	1	0.259	0.134	no_difference
HMEL035335g1	chr20	12089485	12093891	0.0145149	0.965063	-0.0640828	1	0.259	0.134	no_difference
HMEL035336g1	chr20	12110232	12118151	-0.233404	0.851289	-0.063115	1	0.2296	0.167	no_difference
HMEL035337g1	chr20	12123430	12144860	-0.330923	0.535859	-0.0152414	1	0.2296	0.167	no_difference
HMEL035338g1	chr20	12217943	12221520	-0.133505	0.664052	-0.0411124	1	0.2026	0.267	no_difference
HMEL035339g1	chr20	12261102	12262241	-0.583823	0.469952	0.0932144	0.979057	0.2026	0.267	cydno_like
HMEL035340g1	chr20	12264070	12264935	-0.413767	NA	-0.0629846	1	0.2026	0.267	no_difference
HMEL035341g1	chr20	12264971	12265333	-0.062365	NA	-0.00369004	1	0.2026	0.267	no_difference
HMEL035342g1	chr20	12266108	12268980	-0.171386	0.76039	-0.0259592	1	0.2026	0.267	no_difference
HMEL035343g1	chr20	12281516	12282334	-2.16354	0.309322	0.24666	0.546637	0.2026	0.267	melpomene_like
HMEL035344g1	chr20	12348503	12349263	-0.115885	0.633412	-0.0250586	1	0.1684	0.267	no_difference
HMEL035345g1	chr20	12367119	12373168	0.0629789	0.786424	-0.0645778	1	0.1684	0.267	no_difference
HMEL035346g1	chr20	12408375	12409976	-1.70597	NA	0.123714	0.9261	0.0356	0.252	no_difference
HMEL035347g1	chr20	12474530	12513229	-0.277126	0.48415	0.0380403	0.999815	0.0356	0.252	no_difference
HMEL035347g1	chr20	12474530	12513229	-0.277126	0.48415	0.0380403	0.999815	0.0356	0.267	no_difference
HMEL035347g1	chr20	12474530	12513229	-0.277126	0.48415	0.0380403	0.999815	0.2644	0.252	no_difference
HMEL035347g1	chr20	12474530	12513229	-0.277126	0.48415	0.0380403	0.999815	0.2644	0.267	no_difference
HMEL035348g1	chr20	12513963	12520583	-0.0253129	0.920433	-0.0545445	1	0.2644	0.267	no_difference
HMEL035349g1	chr20	12548922	12551056	0.2616	0.350774	0.0270765	1	0.2644	0.267	no_difference
HMEL035350g1	chr20	12554172	12559785	-0.976954	0.0804324	0.111805	0.949257	0.2644	0.267	no_difference
HMEL035351g1	chr20	12640985	12656540	-0.069389	0.909785	-0.0510643	1	0.1906	0.326	no_difference
HMEL035352g1	chr20	12720229	12724537	0.423842	0.757624	-0.0324776	1	0.0993	0.201	no_difference
HMEL035354g1	chr20	12884955	12900458	0.0500211	0.861355	-0.0637059	1	0.1715	0.156	no_difference
HMEL035354g1	chr20	12884955	12900458	0.0500211	0.861355	-0.0637059	1	0.1715	0.167	no_difference
HMEL035354g1	chr20	12884955	12900458	0.0500211	0.861355	-0.0637059	1	0.1479	0.156	no_difference
HMEL035354g1	chr20	12884955	12900458	0.0500211	0.861355	-0.0637059	1	0.1479	0.167	no_difference
HMEL035355g1	chr20	12927396	12928397	-2.74587	0.00343273	0.45856	0.159424	0.1479	0.167	melpomene_like
HMEL035356g1	chr20	12928514	12935036	-0.896192	0.480705	0.0542622	0.998432	0.1479	0.167	no_difference
HMEL035357g1	chr20	12972546	12980357	0.676699	0.205701	0.0811143	0.989759	0.1479	0.167	no_difference
HMEL035358g1	chr20	12989137	12990141	-0.0057448	0.985467	-0.063163	1	0.1479	0.167	no_difference
HMEL035359g1	chr20	13011035	13013662	-0.884626	0.0218427	0.387713	0.249746	0.183	0.367	cydno_like
HMEL035360g1	chr20	13013977	13025253	-0.204066	0.529114	0.00208295	1	0.183	0.367	no_difference
HMEL035361g1	chr20	13031448	13039051	-0.485931	0.0826142	0.238527	0.570348	0.183	0.367	no_difference
HMEL035362g1	chr20	13163658	13163999	-0.851154	0.0869924	0.179641	0.757911	0.142	0.301	no_difference
HMEL035363g1	chr20	13174991	13175415	-0.394552	NA	-0.0062845	1	0.142	0.301	no_difference
HMEL035364g1	chr20	13192780	13196772	-0.997137	0.416836	0.0362606	0.999815	0.142	0.301	no_difference
HMEL035365g1	chr20	13196807	13202233	0.34566	0.687685	-0.0502486	1	0.142	0.301	no_difference
HMEL035365g1	chr20	13196807	13202233	0.34566	0.687685	-0.0502486	1	0.142	0.284	no_difference
HMEL035365g1	chr20	13196807	13202233	0.34566	0.687685	-0.0502486	1	0.183	0.301	no_difference
HMEL035365g1	chr20	13196807	13202233	0.34566	0.687685	-0.0502486	1	0.183	0.284	no_difference
HMEL035366g1	chr20	13231163	13238913	1.51099	4.84893e-07	0.554774	0.0685488	0.183	0.284	cydno_like
HMEL035367g1	chr20	13247107	13258886	-0.365922	0.0673104	0.180168	0.756343	0.183	0.284	no_difference
HMEL035368g1	chr20	13278774	13280829	-0.280862	0.0816301	0.323148	0.355752	0.183	0.284	no_difference
HMEL035369g1	chr20	13285310	13285768	-0.205508	0.233863	0.16441	0.807639	0.183	0.284	no_difference
HMEL035370g1	chr20	13297579	13299959	0.476562	0.647191	-0.00714205	1	0.183	0.284	cydno_like
HMEL035371g1	chr20	13313856	13332688	-0.209622	0.687023	-0.0266055	1	0.1902	0.301	no_difference
HMEL035372g1	chr20	13392129	13392502	-0.575744	NA	0.072016	0.995018	0.1902	0.301	no_difference
HMEL035373g1	chr20	13392508	13392798	-0.575744	NA	0.072016	0.995018	0.1902	0.301	no_difference
HMEL035374g1	chr20	13437153	13444404	-0.200784	0.907165	-0.0390908	1	0	0.151	no_difference
HMEL035375g1	chr20	13446785	13453949	0.263879	0.398827	-0.0274342	1	0	0.151	no_difference
HMEL035377g1	chr20	13491717	13505891	-0.508386	0.152793	0.110217	0.952025	0	0.151	no_difference
HMEL035377g1	chr20	13491717	13505891	-0.508386	0.152793	0.110217	0.952025	0	0.168	no_difference
HMEL035377g1	chr20	13491717	13505891	-0.508386	0.152793	0.110217	0.952025	0.1121	0.151	no_difference
HMEL035377g1	chr20	13491717	13505891	-0.508386	0.152793	0.110217	0.952025	0.1121	0.168	no_difference
HMEL035378g1	chr20	13510828	13533959	-0.175988	0.435959	-0.00109679	1	0.1121	0.168	no_difference
HMEL035379g1	chr20	13534027	13535651	-0.0734548	0.82329	-0.0602933	1	0.1121	0.168	no_difference
HMEL035380g1	chr20	13538259	13557024	0.0347605	0.920123	-0.062743	1	0.1121	0.168	no_difference
HMEL035381g1	chr20	13557402	13567214	2.67578	1.72693e-07	0.464608	0.152505	0.1121	0.168	cydno_like
HMEL035382g1	chr20	13594758	13603037	-0.757309	0.0478009	0.168558	0.793985	0.1121	0.168	no_difference
HMEL035382g1	chr20	13594758	13603037	-0.757309	0.0478009	0.168558	0.793985	0.1121	0.125	no_difference
HMEL035382g1	chr20	13594758	13603037	-0.757309	0.0478009	0.168558	0.793985	0.0195	0.168	no_difference
HMEL035382g1	chr20	13594758	13603037	-0.757309	0.0478009	0.168558	0.793985	0.0195	0.125	no_difference
HMEL035383g1	chr20	13604044	13604786	0.0163648	NA	-0.000457831	1	0.0195	0.125	no_difference
HMEL035385g1	chr20	13617344	13618538	-0.1023	0.961684	-0.0590183	1	0.0195	0.125	no_difference
HMEL035386g1	chr20	13623649	13657963	-0.114634	0.795674	-0.031906	1	0.0195	0.125	no_difference
HMEL035388g1	chr20	13802062	13802448	0.478826	0.0241177	0.231955	0.588062	0.1989	0.101	no_difference
HMEL035389g1	chr20	13800795	13801805	0.796684	3.42353e-07	0.515819	0.100101	0.1989	0.101	cydno_like
HMEL035390g1	chr20	13775712	13784760	-0.125204	0.61595	-0.00327383	1	0.285	0.113	no_difference
HMEL035391g1	chr20	13771827	13773450	0.470388	0.565236	-0.0417217	1	0.285	0.113	no_difference
HMEL035392g1	chr20	13769874	13770749	0.100705	0.866488	-0.0476959	1	0.285	0.113	no_difference
HMEL035393g1	chr20	13751045	13766520	-0.490048	0.000755622	0.424314	0.202509	0.285	0.113	no_difference
HMEL035394g1	chr20	13703219	13720776	-0.468286	0.49964	0.054336	0.998432	0.285	0.113	no_difference
HMEL035395g1	chr20	14782078	14785343	-0.928076	0.0595306	0.285796	0.440908	0.0922	0.25	no_difference
HMEL035396g1	chr20	14788569	14802409	-0.801086	0.0300149	0.297222	0.413691	0.0922	0.25	no_difference
HMEL035400g1	chr20	14664455	14678702	-0.196539	0.512338	-0.00591121	1	0.2267	0.177	no_difference
HMEL035401g1	chr20	14541865	14542378	-0.062365	NA	-0.00369004	1	0.0613	0.301	no_difference
HMEL035403g1	chr20	14349167	14368429	0.0401831	0.890054	-0.0582456	1	0.0747	0.301	no_difference
HMEL035404g1	chr20	14250440	14283070	0.0433835	0.829382	-0.0593139	1	0.2015	0.367	no_difference
HMEL035405g1	chr20	14178048	14208273	0.809671	NA	-0.0226628	1	0.1846	0.1	no_difference
HMEL035405g1	chr20	14178048	14208273	0.809671	NA	-0.0226628	1	0.1846	0.367	no_difference
HMEL035405g1	chr20	14178048	14208273	0.809671	NA	-0.0226628	1	0.2015	0.1	no_difference
HMEL035405g1	chr20	14178048	14208273	0.809671	NA	-0.0226628	1	0.2015	0.367	no_difference
HMEL035407g1	chr20	14044787	14056743	-0.0831587	0.814124	-0.0392183	1	0.0539	0.115	no_difference
HMEL035408g1	chr20	13989369	14012907	-0.731659	0.331437	0.1626	0.812898	0.1583	0.101	no_difference
HMEL035408g1	chr20	13989369	14012907	-0.731659	0.331437	0.1626	0.812898	0.1583	0.115	no_difference
HMEL035408g1	chr20	13989369	14012907	-0.731659	0.331437	0.1626	0.812898	0.0539	0.101	no_difference
HMEL035408g1	chr20	13989369	14012907	-0.731659	0.331437	0.1626	0.812898	0.0539	0.115	no_difference
HMEL035409g1	chr20	13942728	13958338	-0.109756	0.815065	-0.0327926	1	0.1583	0.101	no_difference
HMEL035410g1	chr20	13908266	13918314	-0.222506	0.379531	0.0384155	0.999723	0.1583	0.101	no_difference
HMEL035411g1	chr20	13895642	13905131	1.01472	0.175489	0.122683	0.928407	0.1989	0.101	no_difference
HMEL035411g1	chr20	13895642	13905131	1.01472	0.175489	0.122683	0.928407	0.1989	0.101	no_difference
HMEL035411g1	chr20	13895642	13905131	1.01472	0.175489	0.122683	0.928407	0.1583	0.101	no_difference
HMEL035411g1	chr20	13895642	13905131	1.01472	0.175489	0.122683	0.928407	0.1583	0.101	no_difference
HMEL035412g1	chr20	13889627	13894752	2.35853	1.8108e-11	0.579254	0.0543408	0.1989	0.101	melpomene_like
HMEL035413g1	chr21	69172	69958	-0.451008	0.222767	0.0573656	0.998063	0.0011	0.277	no_difference
HMEL035414g1	chr21	100882	103658	0.900537	0.111922	0.154557	0.842052	0.0681	0.267	no_difference
HMEL035415g1	chr21	106007	112239	0.777537	0.00455048	0.493161	0.123351	0.0681	0.267	cydno_like
HMEL035416g1	chr21	133618	134555	-4.20665	2.12919e-09	0.502493	0.113479	0.0681	0.267	melpomene_like
HMEL035417g1	chr21	154985	156005	-2.19179	0.139887	0.162173	0.814835	0.0681	0.267	no_difference
HMEL035418g1	chr21	161932	163577	1.28907	0.170226	0.165525	0.804041	0.0681	0.267	no_difference
HMEL035419g1	chr21	173022	175657	-1.22588	0.176444	0.190351	0.723775	0.0681	0.267	no_difference
HMEL035420g1	chr21	183619	184434	-1.53603	0.305833	0.157341	0.83301	0.0681	0.267	no_difference
HMEL035421g1	chr21	186122	186960	-0.97751	NA	0.0979494	0.971676	0.0681	0.267	no_difference
HMEL035422g1	chr21	197433	202011	-0.270425	0.696078	-0.0396388	1	0.0681	0.267	no_difference
HMEL035422g1	chr21	197433	202011	-0.270425	0.696078	-0.0396388	1	0.0681	0.701	no_difference
HMEL035422g1	chr21	197433	202011	-0.270425	0.696078	-0.0396388	1	0.0312	0.267	no_difference
HMEL035422g1	chr21	197433	202011	-0.270425	0.696078	-0.0396388	1	0.0312	0.701	no_difference
HMEL035423g1	chr21	204711	205139	-0.173662	0.738458	-0.0375395	1	0.0312	0.701	no_difference
HMEL035424g1	chr21	212018	219793	0.701017	4.38608e-07	0.671542	0.0177138	0.0312	0.701	cydno_like
HMEL035425g1	chr21	353036	354467	-0.884038	NA	0.106703	0.956638	0	0.243	no_difference
HMEL035426g1	chr21	357489	358489	-1.16706	NA	0.176675	0.767506	0	0.243	no_difference
HMEL035427g1	chr21	360574	362452	NA	NA	NA	NA	0	0.243	no_difference
HMEL035428g1	chr21	365497	366011	3.2285	2.93424e-06	0.482372	0.133868	0	0.243	cydno_like
HMEL035429g1	chr21	368466	369069	-0.394552	NA	-0.0339551	1	0	0.243	no_difference
HMEL035430g1	chr21	425084	426017	-4.22819	5.92439e-08	0.474242	0.142356	0	0.101	melpomene_like
HMEL035431g1	chr21	427031	428119	-0.354814	0.0191689	0.194141	0.711412	0	0.101	no_difference
HMEL035432g1	chr21	428219	429868	0.372853	0.62075	0.0654985	0.996955	0	0.101	no_difference
HMEL035433g1	chr21	480326	480601	-1.11466	0.16718	0.152415	0.848233	0	0.101	no_difference
HMEL035435g1	chr21	690647	690913	NA	NA	NA	NA	0.0237	0.034	no_difference
HMEL035436g1	chr21	716747	718051	-0.443966	NA	-0.057129	1	0.0283	0.034	no_difference
HMEL035437g1	chr21	732952	735380	NA	NA	NA	NA	0.0283	0.034	no_difference
HMEL035438g1	chr21	764092	773316	-0.575976	0.121347	0.0652414	0.996955	0.0283	0.034	no_difference
HMEL035439g1	chr21	824051	830765	-0.309918	0.780817	-0.052347	1	0.0233	0.076	no_difference
HMEL035440g1	chr21	835273	835885	0.0172496	NA	-0.00369004	1	0.0233	0.076	no_difference
HMEL035442g1	chr21	1070515	1089753	-0.462436	0.45553	0.00886348	1	0	0.201	cydno_like
HMEL035444g1	chr21	1229079	1229471	0.502649	0.264743	0.090105	0.982563	0.0116	0.117	no_difference
HMEL035445g1	chr21	1255989	1256633	1.00312	NA	-0.033587	1	0.0116	0.117	no_difference
HMEL035447g1	chr21	1306662	1312542	-0.0846773	0.649774	-0.0531013	1	0	0.067	no_difference
HMEL035449g1	chr21	1355800	1356243	0.719806	0.709794	-0.0290101	1	0	0.067	no_difference
HMEL035451g1	chr21	1616521	1623242	-0.0817064	0.737292	-0.0644895	1	0	0.225	no_difference
HMEL035453g1	chr21	1728629	1729120	1.13696	0.382888	0.161527	0.817142	0	0.117	no_difference
HMEL035454g1	chr21	1734957	1735679	-0.640587	0.316078	0.160949	0.81871	0	0.117	cydno_like
HMEL035455g1	chr21	1778110	1778893	0.754971	NA	0.109194	0.95387	0	0.117	no_difference
HMEL035456g1	chr21	1788116	1788688	-0.621135	0.184861	0.14748	0.862902	0	0.117	cydno_like
HMEL035457g1	chr21	1796112	1804836	-2.97665	1.5122e-07	0.572709	0.0577544	0	0.117	melpomene_like
HMEL035457g1	chr21	1796112	1804836	-2.97665	1.5122e-07	0.572709	0.0577544	0	0.25	melpomene_like
HMEL035457g1	chr21	1796112	1804836	-2.97665	1.5122e-07	0.572709	0.0577544	0.2317	0.117	melpomene_like
HMEL035457g1	chr21	1796112	1804836	-2.97665	1.5122e-07	0.572709	0.0577544	0.2317	0.25	melpomene_like
HMEL035458g1	chr21	1807605	1808825	-1.92156	0.00124004	0.408488	0.222437	0.2317	0.25	melpomene_like
HMEL035459g1	chr21	1826249	1826650	-0.284737	NA	-0.0487616	1	0.2317	0.25	no_difference
HMEL035461g1	chr21	1866930	1867520	0.495026	NA	-0.0132488	1	0.2317	0.25	no_difference
