## Supplementary Tables for "Neural divergence and hybrid disruption between ecologically isolated *Heliconius* butterflies" (part 3 of 3)

### Sheet: Table S8 Expression results (continued)
A) Locus-specific results of gene expressin and divergence analyses
HMEL035462g1	chr21	1921854	1923000	-0.443967	NA	-0.0212639	1	0	0.351	no_difference
HMEL035463g1	chr21	2083391	2085906	0.129811	NA	-0.00282854	1	0.0315	0.401	no_difference
HMEL035464g1	chr21	2097494	2097894	-0.559574	NA	-0.00493012	1	0.0315	0.401	no_difference
HMEL035465g1	chr21	2123893	2124865	-0.345136	NA	0.00390625	1	0.0228	0.32	no_difference
HMEL035466g1	chr21	2129050	2129709	-0.0623657	NA	-0.0484351	1	0.0228	0.32	no_difference
HMEL035468g1	chr21	2255233	2259071	-0.674575	NA	0.027126	1	0.1078	0.18	no_difference
HMEL035469g1	chr21	2311964	2337648	-0.325371	0.310048	0.0434936	0.999077	0.0673	0.026	no_difference
HMEL035470g1	chr21	2367222	2367548	-0.133744	NA	-0.058042	1	0.0673	0.026	no_difference
HMEL035471g1	chr21	2377924	2379260	-1.22616	0.831028	0.0574351	0.998063	0.0673	0.026	no_difference
HMEL035472g1	chr21	2432246	2433541	-1.10147	0.0339506	0.216311	0.638251	0.1117	0.06	cydno_like
HMEL035473g1	chr21	2484843	2485130	4.82644	6.72236e-16	0.555052	0.0684565	0.1117	0.06	melpomene_like
HMEL035474g1	chr21	2554858	2571229	-0.568969	0.458015	-0.0638675	1	0.1131	0.011	no_difference
HMEL035475g1	chr21	2599403	2602154	-1.75067	0.252952	0.0799767	0.990682	0.1131	0.011	no_difference
HMEL035475g1	chr21	2599403	2602154	-1.75067	0.252952	0.0799767	0.990682	0.1131	0.028	no_difference
HMEL035475g1	chr21	2599403	2602154	-1.75067	0.252952	0.0799767	0.990682	0.0542	0.011	no_difference
HMEL035475g1	chr21	2599403	2602154	-1.75067	0.252952	0.0799767	0.990682	0.0542	0.028	no_difference
HMEL035477g1	chr21	2810229	2812773	-0.401707	0.722779	0.0274304	1	0.0007	0.151	cydno_like
HMEL035478g1	chr21	2813913	2814467	-0.746216	NA	0.0434403	0.999077	0.0007	0.151	no_difference
HMEL035479g1	chr21	2815453	2815788	0.442146	0.158131	0.154608	0.841683	0.0007	0.151	no_difference
HMEL035480g1	chr21	2818705	2819300	-0.0619111	0.854273	-0.0559114	1	0.0007	0.151	no_difference
HMEL035481g1	chr21	2819647	2822630	-0.448978	0.00581507	0.138397	0.888274	0.0007	0.151	no_difference
HMEL035482g1	chr21	2886004	2887457	-1.98317	0.466902	0.18274	0.748316	0.0007	0.151	no_difference
HMEL035483g1	chr21	2891142	2891564	NA	NA	NA	NA	0.0007	0.151	no_difference
HMEL035484g1	chr21	2912260	2913097	-0.970072	0.239891	-0.0620287	1	0.0361	0.201	no_difference
HMEL035485g1	chr21	2915170	2922654	0.0888927	0.908511	-0.0629103	1	0.0361	0.201	transgressive
HMEL035485g1	chr21	2915170	2922654	0.0888927	0.908511	-0.0629103	1	0.0361	0.201	transgressive
HMEL035485g1	chr21	2915170	2922654	0.0888927	0.908511	-0.0629103	1	0.0361	0.201	transgressive
HMEL035485g1	chr21	2915170	2922654	0.0888927	0.908511	-0.0629103	1	0.0361	0.201	transgressive
HMEL035485g1	chr21	2915170	2922654	0.0888927	0.908511	-0.0629103	1	0.0361	0.201	transgressive
HMEL035485g1	chr21	2915170	2922654	0.0888927	0.908511	-0.0629103	1	0.0361	0.201	transgressive
HMEL035485g1	chr21	2915170	2922654	0.0888927	0.908511	-0.0629103	1	0.0361	0.201	transgressive
HMEL035485g1	chr21	2915170	2922654	0.0888927	0.908511	-0.0629103	1	0.0361	0.201	transgressive
HMEL035486g1	chr21	2950661	2951080	NA	NA	NA	NA	0.0361	0.201	no_difference
HMEL035487g1	chr21	2977807	2978880	-1.20759	NA	0.093733	0.978319	0.0361	0.201	no_difference
HMEL035488g1	chr21	3050712	3051170	4.06321	9.03269e-12	0.679862	0.0161454	0.0092	0.134	melpomene_like
HMEL035489g1	chr21	3052132	3052458	1.42746	NA	0.193716	0.712612	0.0092	0.134	no_difference
HMEL035493g1	chr21	3085653	3090003	-0.688069	9.14871e-07	0.589564	0.0479749	0.0092	0.134	cydno_like
HMEL035494g1	chr21	3096562	3096840	-1.28143	NA	0.189049	0.727466	0.0092	0.134	no_difference
HMEL035495g1	chr21	3096951	3098054	0.85016	0.00270997	0.505189	0.110988	0.0092	0.134	melpomene_like
HMEL035496g1	chr21	3099580	3105376	0.645124	0.00013968	0.460632	0.156933	0.0092	0.134	cydno_like
HMEL035496g1	chr21	3099580	3105376	0.645124	0.00013968	0.460632	0.156933	0.0092	0.06	cydno_like
HMEL035496g1	chr21	3099580	3105376	0.645124	0.00013968	0.460632	0.156933	0	0.134	cydno_like
HMEL035496g1	chr21	3099580	3105376	0.645124	0.00013968	0.460632	0.156933	0	0.06	cydno_like
HMEL035497g1	chr21	3113500	3123070	-0.371342	0.318096	0.00840764	1	0	0.06	no_difference
HMEL035498g1	chr21	3130154	3131148	-0.524464	0.015068	0.219475	0.62884	0	0.06	no_difference
HMEL035499g1	chr21	3215670	3217832	0.140616	0.928965	-0.0470035	1	0	0.989	no_difference
HMEL035500g1	chr21	3248011	3248927	4.32565	1.08789e-17	0.608071	0.039487	0	0.989	melpomene_like
HMEL035501g1	chr21	3249282	3249737	4.12592	3.75256e-10	0.801421	0.00230649	0	0.989	melpomene_like
HMEL035502g1	chr21	3249799	3251099	0.972441	0.273372	0.123402	0.926838	0	0.989	melpomene_like
HMEL035503g1	chr21	3288579	3291464	0.601029	0.503154	0.0153534	1	0	0.989	no_difference
HMEL035505g1	chr21	3307958	3308042	0.0755899	0.909572	-0.0637567	1	0.0301	0.991	no_difference
HMEL035506g1	chr21	3309431	3309739	0.0190934	NA	-0.0645738	1	0.0301	0.991	no_difference
HMEL035507g1	chr21	3310636	3311812	-0.152196	0.72989	-0.0488144	1	0.0301	0.991	no_difference
HMEL035510g1	chr21	3341346	3342944	-0.575744	NA	0.0691904	0.996125	0.0301	0.991	no_difference
HMEL035514g1	chr21	3375200	3376465	-0.0128209	0.982742	-0.0607182	1	0.0301	0.991	no_difference
HMEL035515g1	chr21	3403607	3404667	-0.360946	0.80185	-0.064346	1	0.0114	0.991	no_difference
HMEL035516g1	chr21	3405217	3405498	0.441584	0.692412	-0.0319239	1	0.0114	0.991	no_difference
HMEL035517g1	chr21	3440110	3464375	-0.234274	0.531822	0.00693767	1	0.0114	0.991	no_difference
HMEL035518g1	chr21	3471818	3473621	0.700326	0.66641	0.0514993	0.998432	0.0114	0.991	no_difference
HMEL035519g1	chr21	3501528	3503330	0.765124	NA	0.0316709	0.999908	0.0243	0.451	no_difference
HMEL035521g1	chr21	3562014	3566425	0.191324	NA	-0.0400408	1	0.0243	0.451	no_difference
HMEL035522g1	chr21	3573249	3574327	-0.341469	0.769932	-0.0333038	1	0.0243	0.451	cydno_like
HMEL035524g1	chr21	3645141	3657326	-0.188182	0.0285185	0.264711	0.500138	0	0.067	cydno_like
HMEL035526g1	chr21	3724209	3746005	-0.373951	0.153958	0.181258	0.754036	0.0026	0.101	no_difference
HMEL035527g1	chr21	3759336	3779904	-0.0548121	0.775509	-0.0514854	1	0.0026	0.101	no_difference
HMEL035528g1	chr21	3780656	3792189	-0.0297076	0.929003	-0.0631309	1	0.0026	0.101	no_difference
HMEL035529g1	chr21	3814907	3816021	-0.0703154	0.759816	-0.01481	1	0	0.301	melpomene_like
HMEL035530g1	chr21	3861750	3862211	-0.375336	NA	0.00390625	1	0	0.301	cydno_like
HMEL035531g1	chr21	3925915	3930852	-0.852753	NA	0.0528036	0.998432	0.056	0.134	no_difference
HMEL035532g1	chr21	3960739	3963690	-0.185199	0.897302	-0.064293	1	0.056	0.134	no_difference
HMEL035533g1	chr21	4002896	4004359	-0.0733455	NA	-0.0584578	1	0.0145	0.267	no_difference
HMEL035534g1	chr21	4014590	4015096	-1.8249	NA	0.219062	0.630224	0.0145	0.267	cydno_like
HMEL035535g1	chr21	4020116	4022754	-0.474166	NA	-0.0614844	1	0.0145	0.267	no_difference
HMEL035536g1	chr21	4025436	4025798	-0.85368	0.576874	-0.031976	1	0.0145	0.267	no_difference
HMEL035537g1	chr21	4026323	4027860	-0.213359	NA	-0.0645785	1	0.0145	0.267	no_difference
HMEL035538g1	chr21	4092855	4094186	-0.515346	NA	0.00317051	1	0.0145	0.267	no_difference
HMEL035539g1	chr21	4094460	4100782	0.200507	0.575328	-0.0508455	1	0.0145	0.267	no_difference
HMEL035539g1	chr21	4094460	4100782	0.200507	0.575328	-0.0508455	1	0.0145	0.467	no_difference
HMEL035539g1	chr21	4094460	4100782	0.200507	0.575328	-0.0508455	1	0.0012	0.267	no_difference
HMEL035539g1	chr21	4094460	4100782	0.200507	0.575328	-0.0508455	1	0.0012	0.467	no_difference
HMEL035540g1	chr21	4157355	4160002	0.558066	0.509075	-0.0276848	1	0.0012	0.467	no_difference
HMEL035541g1	chr21	4160045	4160479	-0.062365	NA	-0.00369004	1	0.0012	0.467	no_difference
HMEL035543g1	chr21	4187931	4189160	4.10276	1.52909e-06	0.523134	0.0941046	0.0012	0.467	cydno_like
HMEL035544g1	chr21	4272581	4273138	-0.559767	0.267193	0.100821	0.966971	0.0284	0.5	no_difference
HMEL035545g1	chr21	4337722	4338375	-0.289118	0.873166	-0.0432197	1	0	0.161	no_difference
HMEL035546g1	chr21	4346932	4347186	0.82427	0.206072	0.1403	0.882831	0	0.161	melpomene_like
HMEL035547g1	chr21	4350749	4362347	-0.029224	0.942223	-0.0610686	1	0	0.161	no_difference
HMEL035548g1	chr21	4365982	4370795	-0.147218	0.436887	0.0785371	0.991512	0	0.161	cydno_like
HMEL035549g1	chr21	4400710	4406708	0.106221	NA	-0.0640272	1	0.0422	0.301	no_difference
HMEL035550g1	chr21	4472846	4474465	-1.14433	NA	0.216805	0.636682	0.0422	0.301	melpomene_like
HMEL035551g1	chr21	4561059	4561448	1.25937	NA	0.216179	0.639081	0	0.201	no_difference
HMEL035552g1	chr21	4566273	4567665	-0.243558	NA	-0.0567802	1	0	0.201	no_difference
HMEL035553g1	chr21	4568175	4568600	-0.696539	NA	0.0605552	0.997786	0	0.201	no_difference
HMEL035554g1	chr21	4577006	4577374	0.0704795	0.972608	-0.0444372	1	0	0.201	no_difference
HMEL035555g1	chr21	4579619	4579948	-0.704987	0.653455	-0.0243899	1	0	0.201	no_difference
HMEL035556g1	chr21	4607290	4608398	-0.542623	0.0349176	0.171084	0.785681	0	0.401	no_difference
HMEL035557g1	chr21	4678740	4679084	0.280807	NA	0.0134098	1	0	0.401	no_difference
HMEL035558g1	chr21	4686815	4687931	0.144253	0.941198	-0.0542436	1	0	0.401	no_difference
HMEL035559g1	chr21	4737084	4738555	0.619557	0.632043	0.0322118	0.999908	0	0.234	transgressive
HMEL035559g1	chr21	4737084	4738555	0.619557	0.632043	0.0322118	0.999908	0	0.234	transgressive
HMEL035559g1	chr21	4737084	4738555	0.619557	0.632043	0.0322118	0.999908	0	0.234	transgressive
HMEL035559g1	chr21	4737084	4738555	0.619557	0.632043	0.0322118	0.999908	0	0.234	transgressive
HMEL035559g1	chr21	4737084	4738555	0.619557	0.632043	0.0322118	0.999908	0	0.234	transgressive
HMEL035559g1	chr21	4737084	4738555	0.619557	0.632043	0.0322118	0.999908	0	0.234	transgressive
HMEL035559g1	chr21	4737084	4738555	0.619557	0.632043	0.0322118	0.999908	0	0.234	transgressive
HMEL035559g1	chr21	4737084	4738555	0.619557	0.632043	0.0322118	0.999908	0	0.234	transgressive
HMEL035561g1	chr21	4745150	4745551	-0.726738	NA	0.137673	0.890857	0	0.234	no_difference
HMEL035563g1	chr21	4796433	4796732	NA	NA	NA	NA	0	0.234	no_difference
HMEL035564g1	chr21	4801239	4831566	-0.501968	0.333206	0.0254351	1	0	0.063	no_difference
HMEL035565g1	chr21	4832785	4834185	-0.0189866	0.963839	-0.0575261	1	0	0.063	no_difference
HMEL035566g1	chr21	4977190	4977498	0.379634	NA	0.11756	0.938555	0.0165	0.172	no_difference
HMEL035567g1	chr21	4980352	4980875	-0.87758	0.496837	-0.0492692	1	0.0165	0.172	no_difference
HMEL035568g1	chr21	5009792	5010148	2.6473	0.076755	0.186038	0.73826	0	0.234	no_difference
HMEL035569g1	chr21	5050278	5055550	-0.522039	0.0300258	0.327734	0.348003	0	0.234	melpomene_like
HMEL035570g1	chr21	5056843	5057355	-0.498918	0.670551	-0.0277897	1	0	0.234	no_difference
HMEL035571g1	chr21	5102968	5108103	-1.03583	0.252952	0.121895	0.929698	0	0.252	melpomene_like
HMEL035573g1	chr21	5145982	5148063	0.00452229	0.990138	-0.0490272	1	0	0.252	no_difference
HMEL035574g1	chr21	5160285	5161130	-0.163944	NA	-0.050321	1	0	0.252	no_difference
HMEL035575g1	chr21	5163182	5170089	1.62421	3.26989e-14	0.714284	0.0097795	0	0.252	cydno_like
HMEL035576g1	chr21	5210041	5212089	-0.017908	0.952468	-0.061088	1	0	0.301	no_difference
HMEL035577g1	chr21	5281306	5283691	NA	NA	NA	NA	0	0.301	no_difference
HMEL035579g1	chr21	5316549	5322491	-0.272519	0.183692	0.0678589	0.996679	0	0.076	no_difference
HMEL035580g1	chr21	5328220	5341928	-0.358541	0.258605	0.108413	0.954793	0	0.076	no_difference
HMEL035582g1	chr21	5456467	5474240	-0.937059	0.0438163	0.0693229	0.995848	0.0652	0.06	transgressive
HMEL035582g1	chr21	5456467	5474240	-0.937059	0.0438163	0.0693229	0.995848	0.0652	0.06	transgressive
HMEL035582g1	chr21	5456467	5474240	-0.937059	0.0438163	0.0693229	0.995848	0.0652	0.06	transgressive
HMEL035582g1	chr21	5456467	5474240	-0.937059	0.0438163	0.0693229	0.995848	0.0652	0.06	transgressive
HMEL035582g1	chr21	5456467	5474240	-0.937059	0.0438163	0.0693229	0.995848	0.0652	0.06	transgressive
HMEL035582g1	chr21	5456467	5474240	-0.937059	0.0438163	0.0693229	0.995848	0.0652	0.06	transgressive
HMEL035582g1	chr21	5456467	5474240	-0.937059	0.0438163	0.0693229	0.995848	0.0652	0.06	transgressive
HMEL035582g1	chr21	5456467	5474240	-0.937059	0.0438163	0.0693229	0.995848	0.0652	0.06	transgressive
HMEL035583g1	chr21	5483031	5495141	-0.0963404	0.677008	-0.0301801	1	0.0652	0.06	no_difference
HMEL035584g1	chr21	5611193	5623123	-0.444224	0.457644	0.0490018	0.998432	0	0.043	no_difference
HMEL035585g1	chr21	5668469	5671522	-1.02531	0.470056	0.131413	0.908755	0	0.043	no_difference
HMEL035586g1	chr21	5739059	5739394	NA	NA	NA	NA	0.0287	0.045	no_difference
HMEL035587g1	chr21	5761369	5761665	NA	NA	NA	NA	0.0287	0.045	no_difference
HMEL035588g1	chr21	5871215	5871850	0.160748	0.516338	0.0295557	1	0.0024	0.051	no_difference
HMEL035589g1	chr21	5875567	5886683	0.198403	0.787473	-0.0143661	1	0.0024	0.051	no_difference
HMEL035590g1	chr21	5903495	5909351	-1.3196	0.0973032	0.20373	0.678199	0	0.067	melpomene_like
HMEL035591g1	chr21	6035661	6035987	0.25884	NA	0.0129523	1	0.0038	0.101	no_difference
HMEL035593g1	chr21	6103042	6105592	0.0942632	0.907168	-0.0594787	1	0.0276	0.06	no_difference
HMEL035595g1	chr21	6138773	6139295	-0.647123	NA	0.0396158	0.999631	0.0276	0.06	no_difference
HMEL035596g1	chr21	6140180	6140452	-0.745955	NA	0.0987099	0.970754	0.0276	0.06	no_difference
HMEL035597g1	chr21	6232106	6233065	1.08231	NA	0.346714	0.313498	0	NA	transgressive
HMEL035597g1	chr21	6232106	6233065	1.08231	NA	0.346714	0.313498	0	NA	transgressive
HMEL035597g1	chr21	6232106	6233065	1.08231	NA	0.346714	0.313498	0	NA	transgressive
HMEL035597g1	chr21	6232106	6233065	1.08231	NA	0.346714	0.313498	0	NA	transgressive
HMEL035597g1	chr21	6232106	6233065	1.08231	NA	0.346714	0.313498	0	NA	transgressive
HMEL035597g1	chr21	6232106	6233065	1.08231	NA	0.346714	0.313498	0	NA	transgressive
HMEL035597g1	chr21	6232106	6233065	1.08231	NA	0.346714	0.313498	0	NA	transgressive
HMEL035597g1	chr21	6232106	6233065	1.08231	NA	0.346714	0.313498	0	NA	transgressive
HMEL035598g1	chr21	6235356	6255219	-0.320539	0.373589	0.0669405	0.996863	0	NA	no_difference
HMEL035599g1	chr21	6270274	6270777	0.324271	0.00905504	0.390211	0.245964	0	NA	no_difference
HMEL035600g1	chr21	6370847	6371137	-0.375336	NA	0.00390625	1	0	0.021	no_difference
HMEL035601g1	chr21	6399560	6399874	-0.205695	0.335954	0.0842589	0.987268	0	0.021	no_difference
HMEL035602g1	chr21	6409286	6419204	-0.0728602	0.807068	-0.0457482	1	0.0105	0.067	no_difference
HMEL035603g1	chr21	6461447	6463398	-0.213359	NA	-0.0605739	1	0.0105	0.067	no_difference
HMEL035604g1	chr21	6561917	6565460	-0.860128	0.010038	0.198596	0.696097	0	0.134	cydno_like
HMEL035605g1	chr21	6574233	6581143	-0.586968	0.247015	0.0943696	0.977027	0	0.134	no_difference
HMEL035606g1	chr21	6705680	6706529	-0.540661	0.306717	0.0899217	0.982747	0	0.101	cydno_like
HMEL035607g1	chr21	6706968	6707258	-0.719416	0.141824	0.136351	0.894455	0	0.101	no_difference
HMEL035608g1	chr21	6736758	6738449	-0.446491	0.104452	0.0604908	0.997786	0	0.101	no_difference
HMEL035609g1	chr21	6754079	6754607	0.0684056	0.635881	0.0471715	0.998893	0	0.101	no_difference
HMEL035610g1	chr21	6806726	6810911	0.0350591	0.988424	-0.0643419	1	0	0.067	no_difference
HMEL035611g1	chr21	6814509	6816911	0.226424	0.865464	-0.0548066	1	0	0.067	no_difference
HMEL035612g1	chr21	6909450	6910656	-0.01295	NA	-0.00369004	1	0	0.151	no_difference
HMEL035613g1	chr21	6968506	6969289	-0.062365	NA	-0.00369004	1	0	0.151	no_difference
HMEL035614g1	chr21	6998471	6999721	-1.41384	NA	0.226413	0.605775	0	0.151	melpomene_like
HMEL035615g1	chr21	7073860	7077947	-0.424751	NA	0.00390625	1	0	0.2	no_difference
HMEL035616g1	chr21	7091163	7093001	-3.28614	0.000608072	0.456202	0.162377	0	0.2	melpomene_like
HMEL035617g1	chr21	7253547	7253846	-0.726738	NA	0.069248	0.996033	0.1827	0.125	no_difference
HMEL035618g1	chr21	7255921	7256585	-0.291929	0.800184	-0.0333085	1	0.1827	0.125	no_difference
HMEL035619g1	chr21	7260300	7261059	-0.400068	NA	-0.0598474	1	0.1827	0.125	no_difference
HMEL035620g1	chr21	7262606	7265955	-0.294189	NA	-5.55873e-05	1	0.1827	0.125	no_difference
HMEL035621g1	chr21	7268869	7269565	0.231025	NA	0.00767397	1	0.1827	0.125	no_difference
HMEL035622g1	chr21	7270073	7270408	1.8801	NA	0.273564	0.47569	0.1827	0.125	no_difference
HMEL035623g1	chr21	7275484	7275828	-1.25034	0.14652	0.230725	0.592121	0.1827	0.125	no_difference
HMEL035624g1	chr21	7319365	7319610	0.461997	NA	0.177058	0.766584	0.0203	0.168	no_difference
HMEL035625g1	chr21	7360285	7360590	-1.19825	NA	0.185048	0.74112	0.0203	0.168	melpomene_like
HMEL035626g1	chr21	7367737	7368216	-0.213359	NA	-0.0644801	1	0.0203	0.168	no_difference
HMEL035627g1	chr21	7388256	7388691	0.409268	0.22003	0.0202812	1	0.0203	0.168	no_difference
HMEL035628g1	chr21	7388854	7389419	0.234881	0.44342	0.0307275	1	0.0203	0.168	no_difference
HMEL035629g1	chr21	7563015	7580385	-0.180842	0.298576	0.0750145	0.993542	0	0.234	no_difference
HMEL035630g1	chr21	7599591	7609511	-0.175388	0.820999	-0.0184938	1	0	0.234	no_difference
HMEL035630g1	chr21	7599591	7609511	-0.175388	0.820999	-0.0184938	1	0	0.201	no_difference
HMEL035630g1	chr21	7599591	7609511	-0.175388	0.820999	-0.0184938	1	0	0.234	no_difference
HMEL035630g1	chr21	7599591	7609511	-0.175388	0.820999	-0.0184938	1	0	0.201	no_difference
HMEL035631g1	chr21	7740930	7751024	0.630842	0.497867	0.0740595	0.994095	0.0035	0.301	no_difference
HMEL035632g1	chr21	7704480	7716132	-0.311396	5.29683e-05	0.57686	0.0550789	0.0035	0.301	melpomene_like
HMEL035633g1	chr21	7702989	7703321	-0.0636814	0.786342	-0.0168793	1	0.0035	0.301	no_difference
HMEL035635g1	chr21	7640736	7641059	0.975465	0.0167259	0.234535	0.581603	0	0.201	no_difference
HMEL035636g1	chr21	7808041	7808747	2.73575	0.00089034	0.294366	0.42098	0	0.301	melpomene_like
HMEL035638g1	chr21	7833361	7833835	0.44482	0.726686	0.040788	0.999539	0	0.301	no_difference
HMEL035639g1	chr21	7837684	7838034	NA	NA	NA	NA	0	0.301	no_difference
HMEL035640g1	chr21	7848803	7849231	0.140071	0.941112	-0.041032	1	0	0.301	no_difference
HMEL035641g1	chr21	7859959	7860255	NA	NA	NA	NA	0	0.301	no_difference
HMEL035642g1	chr21	7862579	7865510	0.30002	NA	0.037656	0.999815	0	0.301	no_difference
HMEL035643g1	chr21	7879043	7879664	-0.556529	NA	0.0697266	0.995756	0	0.301	cydno_like
HMEL035644g1	chr21	7884549	7884971	-0.062365	NA	-0.00369004	1	0	0.301	no_difference
HMEL035645g1	chr21	7913890	7918520	-0.93813	NA	0.204518	0.676169	0	0.301	no_difference
HMEL035646g1	chr21	7971210	7971707	-1.40278	0.254245	0.110626	0.951103	0	0.301	no_difference
HMEL035647g1	chr21	7973433	7974499	-0.228074	0.360592	-0.013658	1	0	0.301	no_difference
HMEL035648g1	chr21	7982476	7985388	0.24047	0.182641	0.142539	0.875358	0	0.301	cydno_like
HMEL035650g1	chr21	8111410	8149830	0.191218	0.414072	0.0462347	0.998893	0.0017	0.252	no_difference
HMEL035651g1	chr21	8181668	8183522	-0.441229	0.831926	-0.0505788	1	0.0017	0.252	no_difference
HMEL035652g1	chr21	8191380	8192740	-0.188728	0.897206	-0.0320451	1	0.0017	0.252	no_difference
HMEL035653g1	chr21	8240744	8244135	0.39369	0.323484	0.158087	0.830796	0	0.201	no_difference
HMEL035654g1	chr21	8338967	8339545	-0.706096	NA	0.00645717	1	0	0.252	no_difference
HMEL035655g1	chr21	8423306	8436453	-0.0787003	0.510933	-0.0343378	1	0	0.336	no_difference
HMEL035656g1	chr21	8438360	8445167	-0.0738497	0.857472	-0.0641307	1	0	0.336	no_difference
HMEL035657g1	chr21	8501346	8503490	1.43092	NA	0.127428	0.917336	0	0.401	no_difference
HMEL035658g1	chr21	8538369	8544049	-1.247	0.167911	0.0139075	1	0	0.401	no_difference
HMEL035659g1	chr21	8653938	8656154	0.378834	NA	-0.0190125	1	0.0391	0.434	no_difference
HMEL035660g1	chr21	8669487	8670518	-0.206634	0.919713	-0.0622482	1	0.0391	0.434	no_difference
HMEL035662g1	chr21	8815676	8816002	-0.647123	NA	0.00390625	1	0	0.336	no_difference
HMEL035663g1	chr21	8841052	8841629	0.250605	NA	0.04381	0.998985	0	0.336	no_difference
HMEL035664g1	chr21	8850248	8853598	4.15787	1.80159e-07	0.479498	0.136821	0	0.336	cydno_like
HMEL035666g1	chr21	8862634	8865687	0.601029	NA	0.112339	0.948335	0	0.336	no_difference
HMEL035667g1	chr21	8878260	8879496	-0.221742	0.820233	-0.00814862	1	0	0.336	no_difference
HMEL035668g1	chr21	8909807	8969074	-0.023551	0.975032	-0.0625314	1	0	0.201	no_difference
HMEL035669g1	chr21	8973396	8978045	0.635489	NA	0.0977645	0.971769	0	0.201	no_difference
HMEL035670g1	chr21	9200496	9210292	-0.0583415	0.852551	-0.0504179	1	0	0.234	no_difference
HMEL035671g1	chr21	9224069	9224299	-0.53463	NA	-0.00541934	1	0	0.234	no_difference
HMEL035672g1	chr21	9474016	9482466	0.722413	0.691115	0.023289	1	0	0.401	no_difference
HMEL035674g1	chr21	9317579	9321277	1.61543	0.000364853	0.567069	0.0605222	0	0.252	melpomene_like
HMEL035675g1	chr21	9345301	9346260	0.67877	NA	0.105403	0.959221	0	0.252	no_difference
HMEL035676g1	chr21	9349345	9349768	-0.655359	NA	0.00390625	1	0	0.252	no_difference
HMEL035677g1	chr21	9360526	9362328	0.781155	0.581436	0.0684843	0.996586	0	0.252	no_difference
HMEL035679g1	chr21	9379620	9381388	-0.048863	0.920032	-0.0643725	1	0	0.252	no_difference
HMEL035680g1	chr21	9382792	9384696	0.270009	0.798235	-0.0417046	1	0	0.252	no_difference
HMEL035681g1	chr21	9414844	9417587	5.17609	3.79383e-13	0.558255	0.0666113	0	0.401	cydno_like
HMEL035682g1	chr21	9676781	9679321	-0.0730602	0.933964	-0.0595848	1	0.0281	0.434	no_difference
HMEL035683g1	chr21	9700661	9702087	0.695532	0.649663	-0.00965592	1	0.0305	0.343	no_difference
HMEL035684g1	chr21	9818052	9822161	-0.738912	NA	0.00390625	1	0	0.201	no_difference
HMEL035687g1	chr21	9865736	9866020	NA	NA	NA	NA	0	0.201	no_difference
HMEL035688g1	chr21	9876166	9881330	0.069913	0.935246	-0.0595158	1	0	0.201	no_difference
HMEL035689g1	chr21	9883134	9885799	-0.243558	NA	-0.0644893	1	0	0.201	no_difference
HMEL035690g1	chr21	9915713	9916639	NA	NA	NA	NA	0.0163	0.153	no_difference
HMEL035691g1	chr21	9798227	9798400	NA	NA	NA	NA	0.0305	0.343	no_difference
HMEL035692g1	chr21	9963153	9964157	-0.243558	NA	-0.0611662	1	0.0163	0.153	no_difference
HMEL035693g1	chr21	9970570	9973618	-0.759651	0.354542	0.0216825	1	0.0163	0.153	no_difference
HMEL035695g1	chr21	10094637	10096749	0.821132	NA	0.142548	0.875358	0	0.252	no_difference
HMEL035696g1	chr21	10142744	10143824	-2.52023	0.246305	0.339976	0.326691	0	0.201	no_difference
HMEL035698g1	chr21	10139651	10141133	-0.714118	NA	0.0413368	0.999539	0	0.201	no_difference
HMEL035699g1	chr21	10129448	10129916	-0.114842	0.71837	0.000409665	1	0	0.201	no_difference
HMEL035700g1	chr21	10122601	10124530	-1.56003	0.106317	0.177233	0.766307	0	0.201	no_difference
HMEL035701g1	chr21	10121448	10121887	-1.9409	0.178985	0.267074	0.493588	0	0.201	no_difference
HMEL035703g1	chr21	10104315	10104704	0.0694124	NA	0.055889	0.998432	0	0.201	no_difference
HMEL035704g1	chr21	10184742	10185074	-2.35544	0.0682736	0.223827	0.614817	0	0.201	no_difference
HMEL035705g1	chr21	10156205	10157874	-1.40718	0.0612151	0.175033	0.773226	0	0.201	no_difference
HMEL035706g1	chr21	10155636	10155977	-0.375336	NA	0.00390625	1	0	0.201	no_difference
HMEL035707g1	chr21	10150403	10150681	NA	NA	NA	NA	0	0.201	no_difference
HMEL035709g1	chr21	10193224	10193571	-1.0597	NA	0.0111958	1	0	0.201	no_difference
HMEL035710g1	chr21	10212308	10214953	NA	NA	NA	NA	0	0.056	no_difference
HMEL035712g1	chr21	10283427	10283756	-1.27727	0.335769	0.167527	0.797675	0	0.056	melpomene_like
HMEL035713g1	chr21	10491643	10491936	-0.424751	NA	0.00390625	1	0	0.045	no_difference
HMEL035714g1	chr21	10496599	10498621	-0.062365	NA	-0.00369004	1	0	0.045	no_difference
HMEL035715g1	chr21	10498770	10501183	-0.993003	0.60779	0.0262615	1	0	0.045	no_difference
HMEL035715g1	chr21	10498770	10501183	-0.993003	0.60779	0.0262615	1	0	0.067	no_difference
HMEL035715g1	chr21	10498770	10501183	-0.993003	0.60779	0.0262615	1	0.031	0.045	no_difference
HMEL035715g1	chr21	10498770	10501183	-0.993003	0.60779	0.0262615	1	0.031	0.067	no_difference
HMEL035716g1	chr21	10583126	10598514	-0.277858	0.700788	-0.0165762	1	0.031	0.067	no_difference
HMEL035717g1	chr21	10615559	10617089	0.0584207	0.865961	-0.0624779	1	0	0.168	no_difference
HMEL035718g1	chr21	10633066	10633392	0.0172496	NA	-0.00369004	1	0	0.168	no_difference
HMEL035719g1	chr21	10640067	10640777	2.773	1.88913e-23	0.833466	0.00119937	0	0.168	melpomene_like
HMEL035720g1	chr21	10732278	10735269	-5.4884	4.98468e-18	0.631141	0.0284159	0.0015	0.261	melpomene_like
HMEL035721g1	chr21	10745631	10748822	-0.243558	NA	-0.0567802	1	0.0015	0.261	no_difference
HMEL035722g1	chr21	10753021	10755535	0.280804	NA	0.0644082	0.997048	0.0015	0.261	no_difference
HMEL035723g1	chr21	10759551	10760980	-0.0887484	NA	-0.0247731	1	0.0015	0.261	no_difference
HMEL035724g1	chr21	10769381	10770535	-0.873453	NA	0.0700381	0.995756	0.0015	0.261	no_difference
HMEL035725g1	chr21	10780593	10781657	1.03606	0.231643	0.048464	0.998524	0.0015	0.261	no_difference
HMEL035726g1	chr21	10806885	10807214	-0.345136	NA	0.00390625	1	0	0.108	no_difference
HMEL035727g1	chr21	10837121	10838898	0.785922	0.532708	0.024132	1	0	0.108	no_difference
HMEL035728g1	chr21	10929603	10932984	-1.20175	0.59389	0.186577	0.736323	0.05	0.086	cydno_like
HMEL035729g1	chr21	10929228	10929593	NA	NA	NA	NA	0.05	0.086	no_difference
HMEL035730g1	chr21	10922819	10926555	1.64992	0.349034	0.0597901	0.997786	0.05	0.086	no_difference
HMEL035731g1	chr21	10908305	10910014	-0.63071	0.53858	-0.00692267	1	0.05	0.086	no_difference
HMEL035732g1	chr21	10892733	10893017	-0.282846	0.907168	0.000962253	1	0	0.108	no_difference
HMEL035733g1	chr21	10870294	10872433	0.436248	0.00942825	0.353125	0.302242	0	0.108	no_difference
HMEL035736g1	chr21	11008989	11009423	-0.345136	NA	0.00390625	1	0	0.201	no_difference
HMEL035737g1	chr21	11032860	11033539	-0.232575	NA	-0.0559819	1	0	0.201	no_difference
HMEL035738g1	chr21	11039006	11040346	0.123733	0.559998	-0.0237136	1	0	0.201	no_difference
HMEL035739g1	chr21	11059802	11067040	0.324734	0.00109305	0.525314	0.0919827	0	0.201	cydno_like
HMEL035740g1	chr21	11093930	11095063	-0.01295	NA	-0.00369004	1	0	0.201	no_difference
HMEL035741g1	chr21	11102591	11103137	-0.496129	NA	0.00390625	1	0	0.252	no_difference
HMEL035742g1	chr21	11105022	11105318	0.556396	0.14191	0.286082	0.439708	0	0.252	no_difference
HMEL035744g1	chr5	5514638	5514938	-1.33966	0.0153377	0.246389	0.547467	0.3536	0.035	cydno_like
HMEL035745g1	chr5	5513427	5513735	-0.666828	0.592352	-0.0117369	1	0.3536	0.035	no_difference
HMEL035746g1	chr5	5485712	5489055	0.988661	NA	0.0610139	0.997786	0.2667	0.051	no_difference
HMEL035747g1	chr5	5477589	5478428	-0.345136	NA	0.00390625	1	0.2667	0.051	no_difference
HMEL035748g1	chr5	5445120	5462342	-0.188003	0.616029	0.0172191	1	0.2667	0.051	cydno_like
HMEL035749g1	chr5	5439395	5440953	0.20416	0.319139	0.0539152	0.998432	0.2667	0.051	no_difference
HMEL035750g1	chr5	5410574	5412542	-0.0985163	NA	-0.0532252	1	0.2667	0.051	no_difference
HMEL035751g1	chr5	5291577	5293788	-0.209101	0.910808	-0.0644872	1	0.4164	0.034	no_difference
HMEL035752g1	chr5	5287074	5291486	-2.81813	9.59542e-06	0.232776	0.586124	0.4164	0.034	melpomene_like
HMEL035753g1	chr5	5216120	5217531	0.295569	0.126319	0.227232	0.603561	0.4164	0.034	no_difference
HMEL035754g1	chr5	5215646	5216075	-0.18702	0.438155	-0.0158934	1	0.4164	0.034	no_difference
HMEL035755g1	chr5	5213322	5214435	0.0697145	0.78252	-0.0332764	1	0.4164	0.034	no_difference
HMEL035756g1	chr5	5196748	5209603	-0.340079	0.837426	-0.0531614	1	0.4926	0.037	no_difference
HMEL035756g1	chr5	5196748	5209603	-0.340079	0.837426	-0.0531614	1	0.4926	0.034	no_difference
HMEL035756g1	chr5	5196748	5209603	-0.340079	0.837426	-0.0531614	1	0.4164	0.037	no_difference
HMEL035756g1	chr5	5196748	5209603	-0.340079	0.837426	-0.0531614	1	0.4164	0.034	no_difference
HMEL035757g1	chr5	5167327	5168118	1.65625	0.216369	0.150838	0.852662	0.4926	0.037	no_difference
HMEL035759g1	chr21	11136186	11138177	-1.90232	0.64139	0.0328078	0.999908	0	0.252	no_difference
HMEL035760g1	chr21	11141404	11141784	1.12759	NA	0.0827213	0.988652	0	0.252	no_difference
HMEL035761g1	chr21	11255363	11255713	0.629478	NA	0.134672	0.899068	0.01	0.226	no_difference
HMEL035762g1	chr21	11309558	11310014	-0.183029	0.783136	-0.0121947	1	0.0053	0.076	no_difference
HMEL035763g1	chr21	11365920	11366459	-1.0638	NA	0.0639954	0.99714	0.0053	0.076	no_difference
HMEL035764g1	chr21	11472187	11472558	0.330219	NA	0.117164	0.939662	0	0.15	no_difference
HMEL035765g1	chr21	11475887	11479717	0.660102	0.536337	0.00653972	1	0	0.15	no_difference
HMEL035766g1	chr21	11483332	11483607	-0.763374	0.809185	0.0159941	1	0	0.15	no_difference
HMEL035767g1	chr21	11520535	11523965	-0.526329	NA	0.0721232	0.995018	0	0.267	no_difference
HMEL035768g1	chr21	11630833	11631747	-0.72742	0.116362	0.0163009	1	0.093	0.226	no_difference
HMEL035769g1	chr21	11633970	11634568	0.847772	0.00697307	0.420275	0.206753	0.093	0.226	no_difference
HMEL035770g1	chr21	11636778	11651328	0.74317	5.06843e-05	0.455583	0.163022	0.093	0.226	no_difference
HMEL035771g1	chr21	11655596	11671157	2.13558	0.00334911	0.411474	0.219208	0.093	0.226	transgressive
HMEL035772g1	chr21	11694096	11695493	0.403875	0.377851	-0.010063	1	0.093	0.226	no_difference
HMEL035773g1	chr21	11695732	11696400	0.110644	0.915206	-0.0575638	1	0.093	0.226	no_difference
HMEL035775g1	chr21	11698480	11698866	NA	NA	NA	NA	0.093	0.226	no_difference
HMEL035780g1	chr21	11704715	11706612	1.877	0.151728	0.234335	0.582065	0	0.234	melpomene_like
HMEL035781g1	chr21	11706973	11707438	1.18791	NA	0.30275	0.40059	0	0.234	no_difference
HMEL035782g1	chr21	11710925	11717979	0.342557	0.870598	-0.00581263	1	0	0.234	no_difference
HMEL035783g1	chr21	11780018	11815936	-0.470528	0.138622	0.179955	0.756989	0	0.234	no_difference
HMEL035783g1	chr21	11780018	11815936	-0.470528	0.138622	0.179955	0.756989	0	0.176	no_difference
HMEL035783g1	chr21	11780018	11815936	-0.470528	0.138622	0.179955	0.756989	0.0114	0.234	no_difference
HMEL035783g1	chr21	11780018	11815936	-0.470528	0.138622	0.179955	0.756989	0.0114	0.176	no_difference
HMEL035785g1	chr21	11831909	11837321	0.268031	0.451575	0.0333993	0.999908	0.0114	0.176	no_difference
HMEL035786g1	chr21	11837475	11852001	0.0960298	0.866973	-0.0501918	1	0.0114	0.176	no_difference
HMEL035789g1	chr21	12107057	12107452	0.228642	NA	0.057172	0.998063	0.0229	0.172	no_difference
HMEL035791g1	chr21	12121831	12124883	-0.644376	NA	0.000393409	1	0.0229	0.172	no_difference
HMEL035793g1	chr21	12147993	12148571	0.0173074	0.9275	-0.0645789	1	0.0229	0.172	no_difference
HMEL035794g1	chr21	12221626	12230516	0.642338	0.115018	0.0423154	0.99917	0	0.151	transgressive
HMEL035794g1	chr21	12221626	12230516	0.642338	0.115018	0.0423154	0.99917	0	0.151	transgressive
HMEL035794g1	chr21	12221626	12230516	0.642338	0.115018	0.0423154	0.99917	0	0.151	transgressive
HMEL035794g1	chr21	12221626	12230516	0.642338	0.115018	0.0423154	0.99917	0	0.151	transgressive
HMEL035794g1	chr21	12221626	12230516	0.642338	0.115018	0.0423154	0.99917	0	0.151	transgressive
HMEL035794g1	chr21	12221626	12230516	0.642338	0.115018	0.0423154	0.99917	0	0.151	transgressive
HMEL035794g1	chr21	12221626	12230516	0.642338	0.115018	0.0423154	0.99917	0	0.151	transgressive
HMEL035794g1	chr21	12221626	12230516	0.642338	0.115018	0.0423154	0.99917	0	0.151	transgressive
HMEL035795g1	chr21	12234500	12234832	0.168242	NA	-0.00369004	1	0	0.151	no_difference
HMEL035796g1	chr21	12340573	12353282	0.0310891	0.894888	-0.05919	1	0.0001	0.063	no_difference
HMEL035798g1	chr21	12457227	12458942	-0.556529	NA	0.0717363	0.99511	0.0462	0.326	no_difference
HMEL035799g1	chr21	12567404	12569681	0.177561	0.690384	-0.0366668	1	0.0248	0.301	no_difference
HMEL035800g1	chr21	12588487	12606616	-1.68888	0.00421098	0.387164	0.250392	0.0248	0.301	melpomene_like
HMEL035800g1	chr21	12588487	12606616	-1.68888	0.00421098	0.387164	0.250392	0.0248	0.25	melpomene_like
HMEL035800g1	chr21	12588487	12606616	-1.68888	0.00421098	0.387164	0.250392	0	0.301	melpomene_like
HMEL035800g1	chr21	12588487	12606616	-1.68888	0.00421098	0.387164	0.250392	0	0.25	melpomene_like
HMEL035801g1	chr21	12609597	12613660	1.11031	6.00172e-23	0.814962	0.00175293	0	0.25	cydno_like
HMEL035802g1	chr21	12637031	12638009	4.02882	5.97375e-28	0.675197	0.016699	0	0.25	melpomene_like
HMEL035803g1	chr21	12654210	12658464	-0.133267	0.60046	0.0133272	1	0	0.25	no_difference
HMEL035804g1	chr21	12985774	12987123	NA	NA	NA	NA	0	0.201	no_difference
HMEL035805g1	chr21	12974160	12974462	-0.375336	NA	0.00390625	1	0	0.201	no_difference
HMEL035806g1	chr21	12952220	12952597	NA	NA	NA	NA	0	0.201	no_difference
HMEL035807g1	chr21	12926431	12928201	-0.062365	NA	-0.00369004	1	0	0.201	no_difference
HMEL035808g1	chr21	12919991	12925902	0.0779393	0.910441	-0.0639589	1	0	0.201	no_difference
HMEL035809g1	chr21	12916956	12919832	-0.346863	0.461066	0.0276072	1	0	0.201	no_difference
HMEL035810g1	chr21	12913754	12916934	-0.0168088	0.963164	-0.0631293	1	0	0.201	no_difference
HMEL035811g1	chr21	12913182	12913666	-0.0385677	0.928707	-0.063518	1	0	0.201	no_difference
HMEL035812g1	chr21	12910562	12911056	-0.655359	NA	0.0717235	0.99511	0	0.201	no_difference
HMEL035813g1	chr21	12909992	12910459	-0.062365	NA	-0.00369004	1	0	0.201	no_difference
HMEL035814g1	chr21	12908865	12909344	-0.0211793	NA	-0.0645376	1	0	0.201	no_difference
HMEL035816g1	chr21	12901180	12901590	-0.241596	0.798235	0.00995988	1	0	0.201	no_difference
HMEL035817g1	chr21	12899878	12900997	3.86799	0.000311274	0.498818	0.116985	0	0.301	melpomene_like
HMEL035817g1	chr21	12899878	12900997	3.86799	0.000311274	0.498818	0.116985	0	0.201	melpomene_like
HMEL035817g1	chr21	12899878	12900997	3.86799	0.000311274	0.498818	0.116985	0	0.301	melpomene_like
HMEL035817g1	chr21	12899878	12900997	3.86799	0.000311274	0.498818	0.116985	0	0.201	melpomene_like
HMEL035818g1	chr21	12897187	12897555	-1.32435	0.242169	0.126443	0.920472	0	0.301	melpomene_like
HMEL035819g1	chr21	12894133	12895471	-1.47052	0.145768	0.2156	0.640926	0	0.301	melpomene_like
HMEL035820g1	chr21	12891983	12892459	-1.0602	0.626946	0.0878503	0.984962	0	0.301	no_difference
HMEL035821g1	chr21	12846088	12854416	-0.710621	0.0544834	0.158963	0.826552	0	0.301	no_difference
HMEL035824g1	chr21	12829342	12831654	1.38453	0.116586	0.191773	0.718609	0	0.301	melpomene_like
HMEL035825g1	chr21	12797748	12819522	0.152708	0.693705	-0.0441013	1	0	0.267	no_difference
HMEL035825g1	chr21	12797748	12819522	0.152708	0.693705	-0.0441013	1	0	0.301	no_difference
HMEL035825g1	chr21	12797748	12819522	0.152708	0.693705	-0.0441013	1	0	0.267	no_difference
HMEL035825g1	chr21	12797748	12819522	0.152708	0.693705	-0.0441013	1	0	0.301	no_difference
HMEL035826g1	chr21	12771869	12784317	0.0775225	0.895141	-0.0576884	1	0	0.267	no_difference
HMEL035827g1	chr21	12726940	12727621	0.0172496	NA	-0.00369004	1	0	0.267	no_difference
HMEL035828g1	chr21	12722428	12722730	NA	NA	NA	NA	0	0.267	no_difference
HMEL035829g1	chr21	12717093	12717707	-0.545545	NA	0.0473917	0.998801	0	0.267	no_difference
HMEL035830g1	chr21	13042473	13045346	-0.675555	0.390347	0.0977478	0.971769	0	0.301	no_difference
HMEL035831g1	chr21	13132663	13137670	-1.71293	8.19024e-06	0.348769	0.309069	0	0.2	melpomene_like
HMEL035832g1	chr21	13177354	13181833	2.53133	0.104621	0.103947	0.96162	0	0.2	no_difference
HMEL035833g1	chr21	13192205	13192535	0.800323	7.06109e-11	0.673077	0.0173448	0	0.2	cydno_like
HMEL035834g1	chr21	13217212	13223326	-0.379545	0.272993	0.0370418	0.999815	0	0.22	no_difference
HMEL035837g1	chr21	13231435	13231719	2.20267	0.000381531	0.547107	0.0739921	0	0.22	cydno_like
HMEL035838g1	chr21	13236542	13236913	1.0586	0.376441	0.11504	0.944091	0	0.22	no_difference
HMEL035839g1	chr21	13239513	13239770	2.48302	0.0165304	0.550341	0.0715933	0	0.22	melpomene_like
HMEL035840g1	chr21	13269783	13270265	0.397166	NA	-0.0249555	1	0	0.22	no_difference
HMEL035841g1	chr21	13271195	13272111	-2.12156	0.0455271	0.377704	0.263585	0	0.22	melpomene_like
HMEL035842g1	chr21	13272895	13273287	NA	NA	NA	NA	0	0.22	no_difference
HMEL035843g1	chr21	13273368	13274680	NA	NA	NA	NA	0	0.22	no_difference
HMEL035846g1	chr21	13286194	13287456	1.67237	0.20519	0.202122	0.683735	0	0.22	no_difference
HMEL035847g1	chr21	13020519	13024024	0.741744	0.132485	0.1656	0.803395	0	0.301	melpomene_like
HMEL035855g1	chr8	6504257	6504682	-0.508411	0.607449	0.0434847	0.999077	0.388	0.015	no_difference
HMEL035858g1	chr8	6604737	6608898	-1.64535	0.00504219	0.422558	0.203986	0.3337	0.007	melpomene_like
HMEL035859g1	chr8	6609831	6611468	0.0491059	0.954956	-0.0645787	1	0.3337	0.007	no_difference
HMEL035860g1	chr8	6612861	6619336	-0.229977	0.847145	-0.0559585	1	0.3337	0.007	no_difference
HMEL035890g1	chr5	9899427	9899915	-0.225492	0.836796	-0.0258048	1	0	0.252	no_difference
HMEL035891g1	chr5	9896745	9897944	-1.66341	0.00652218	0.219942	0.626626	0	0.252	melpomene_like
HMEL035892g1	chr5	9895490	9896562	0.735229	0.192321	0.0499563	0.998432	0	0.252	no_difference
HMEL035936g1	chr3	1839649	1839984	-0.062365	NA	-0.00369004	1	0.073	0.12	no_difference
HMEL035937g1	chr3	1795214	1795917	0.0259263	0.939486	-0.0641407	1	0	0.101	no_difference
HMEL035938g1	chr3	1770377	1770829	0.349435	NA	0.0433405	0.999077	0	0.101	no_difference
HMEL035939g1	chr3	1759100	1759375	2.0223	0.0489591	0.199521	0.692592	0	0.101	melpomene_like
HMEL035940g1	chr3	1756146	1756714	4.41459	2.72407e-05	0.484187	0.132208	0	0.101	melpomene_like
HMEL035942g1	chr3	1750211	1750512	0.956711	NA	0.204662	0.675893	0	0.101	cydno_like
HMEL035943g1	chr3	1746615	1748262	-0.115214	0.891437	-0.0594529	1	0	0.101	no_difference
HMEL035944g1	chr3	1680169	1680861	1.13369	0.314421	0.136346	0.894455	0.3254	0.05	no_difference
HMEL035945g1	chr3	1642106	1643272	-0.292707	0.237292	-0.00289374	1	0.3254	0.05	no_difference
HMEL035946g1	chr3	1620477	1641019	-0.00950819	0.940056	-0.0624229	1	0.3254	0.05	no_difference
HMEL035947g1	chr3	1586052	1586862	-0.201637	0.487118	0.0445038	0.998985	0.567	0.05	transgressive
HMEL035947g1	chr3	1586052	1586862	-0.201637	0.487118	0.0445038	0.998985	0.567	0.05	transgressive
HMEL035947g1	chr3	1586052	1586862	-0.201637	0.487118	0.0445038	0.998985	0.567	0.05	transgressive
HMEL035947g1	chr3	1586052	1586862	-0.201637	0.487118	0.0445038	0.998985	0.567	0.05	transgressive
HMEL035947g1	chr3	1586052	1586862	-0.201637	0.487118	0.0445038	0.998985	0.567	0.05	transgressive
HMEL035947g1	chr3	1586052	1586862	-0.201637	0.487118	0.0445038	0.998985	0.567	0.05	transgressive
HMEL035947g1	chr3	1586052	1586862	-0.201637	0.487118	0.0445038	0.998985	0.567	0.05	transgressive
HMEL035947g1	chr3	1586052	1586862	-0.201637	0.487118	0.0445038	0.998985	0.567	0.05	transgressive
HMEL035948g1	chr3	1584593	1585858	0.0899476	0.730346	-0.0166218	1	0.567	0.05	no_difference
HMEL035949g1	chr3	1583481	1583869	0.183462	0.540903	-0.0127369	1	0.567	0.05	no_difference
HMEL035950g1	chr3	1580888	1582083	-0.0646655	0.818495	-0.0465061	1	0.567	0.05	no_difference
HMEL035951g1	chr3	1574599	1580804	0.000309994	0.9995	-0.0579988	1	0.567	0.05	no_difference
HMEL035953g1	chr3	1917596	1918360	-1.46794	0.0972663	0.16665	0.800351	0.1602	0.267	no_difference
HMEL035954g1	chr3	1921968	1927968	-0.421451	0.319059	0.0702062	0.995572	0.1602	0.267	no_difference
HMEL035955g1	chr3	1935885	1939471	0.159316	0.45266	0.0258501	1	0.1602	0.267	melpomene_like
HMEL035956g1	chr3	1940445	1942093	-0.128147	0.915587	-0.0267927	1	0.1602	0.267	no_difference
HMEL035957g1	chr3	1865242	1875634	-0.0706748	0.79029	-0.0545146	1	0.073	0.12	no_difference
HMEL035958g1	chr3	1876546	1881151	-0.376896	0.0957793	-0.0227651	1	0.073	0.12	no_difference
HMEL035959g1	chr3	1881521	1903722	-0.505567	0.093628	0.0422211	0.99917	0.073	0.12	cydno_like
HMEL035959g1	chr3	1881521	1903722	-0.505567	0.093628	0.0422211	0.99917	0.073	0.267	cydno_like
HMEL035959g1	chr3	1881521	1903722	-0.505567	0.093628	0.0422211	0.99917	0.1602	0.12	cydno_like
HMEL035959g1	chr3	1881521	1903722	-0.505567	0.093628	0.0422211	0.99917	0.1602	0.267	cydno_like
HMEL035964g1	chr3	1436938	1439391	-0.062365	NA	-0.00369004	1	0.2085	0.101	no_difference
HMEL035965g1	chr3	1469954	1470253	0.888819	NA	0.0906685	0.981733	0.2085	0.101	no_difference
HMEL035966g1	chr3	1347806	1348306	-2.25073	0.508527	0.137458	0.891411	0.2556	0.172	no_difference
HMEL035967g1	chr3	1278220	1278860	0.149027	NA	0.0537302	0.998432	0.2086	0.151	no_difference
HMEL035968g1	chr3	1219106	1243228	0.252459	0.299475	0.0567654	0.998247	0.2086	0.151	no_difference
HMEL035969g1	chr3	1194521	1219085	0.118878	0.655861	-0.0246895	1	0.1667	0.06	no_difference
HMEL035969g1	chr3	1194521	1219085	0.118878	0.655861	-0.0246895	1	0.1667	0.151	no_difference
HMEL035969g1	chr3	1194521	1219085	0.118878	0.655861	-0.0246895	1	0.2086	0.06	no_difference
HMEL035969g1	chr3	1194521	1219085	0.118878	0.655861	-0.0246895	1	0.2086	0.151	no_difference
HMEL035970g1	chr5	6485735	6494267	0.0631997	0.754178	-0.0417886	1	0.33	0.078	no_difference
HMEL035971g1	chr5	6484324	6484746	-0.124137	0.917497	-0.050485	1	0.33	0.078	no_difference
HMEL035972g1	chr5	6478164	6483997	-0.197646	0.61181	-0.0115565	1	0.33	0.078	transgressive
HMEL035972g1	chr5	6478164	6483997	-0.197646	0.61181	-0.0115565	1	0.33	0.078	transgressive
HMEL035972g1	chr5	6478164	6483997	-0.197646	0.61181	-0.0115565	1	0.33	0.078	transgressive
HMEL035972g1	chr5	6478164	6483997	-0.197646	0.61181	-0.0115565	1	0.33	0.078	transgressive
HMEL035972g1	chr5	6478164	6483997	-0.197646	0.61181	-0.0115565	1	0.33	0.078	transgressive
HMEL035972g1	chr5	6478164	6483997	-0.197646	0.61181	-0.0115565	1	0.33	0.078	transgressive
HMEL035972g1	chr5	6478164	6483997	-0.197646	0.61181	-0.0115565	1	0.33	0.078	transgressive
HMEL035972g1	chr5	6478164	6483997	-0.197646	0.61181	-0.0115565	1	0.33	0.078	transgressive
HMEL035973g1	chr3	1183786	1184244	0.330219	NA	-0.023773	1	0.1667	0.06	no_difference
HMEL035975g1	chr3	1150797	1151691	-0.465931	NA	0.0427083	0.999077	0.1667	0.06	no_difference
HMEL035976g1	chr3	1083225	1087406	0.0547147	0.765141	-0.0545038	1	0.245	0.067	no_difference
HMEL035977g1	chr3	988691	989353	0.198442	NA	0.0574067	0.998063	0.4172	0.051	no_difference
HMEL035978g1	chr3	918651	932528	0.0419864	0.718731	-0.0447877	1	0.4172	0.051	no_difference
HMEL035979g1	chr3	844150	849647	-0.338574	0.25153	0.129462	0.912999	0.3713	0.019	melpomene_like
HMEL035980g1	chr3	828070	835880	0.0841998	0.954278	-0.0639636	1	0.3713	0.019	no_difference
HMEL035981g1	chr3	821111	823389	-0.424751	NA	0.00390625	1	0.3713	0.019	no_difference
HMEL035982g1	chr3	817596	820875	-0.575745	NA	0.0329805	0.999908	0.3713	0.019	no_difference
HMEL035983g1	chr3	766425	769345	-0.227784	0.25689	0.122662	0.928407	0.3853	0.038	no_difference
HMEL035984g1	chr3	668283	668630	0.93568	NA	0.0698674	0.995756	0.3467	0.043	no_difference
HMEL035985g1	chr3	626060	626437	-1.10781	0.445711	0.155263	0.840391	0.3467	0.043	no_difference
HMEL035986g1	chr3	596580	601203	-0.566661	0.573734	0.0253419	1	0.243	0.089	no_difference
HMEL035986g1	chr3	596580	601203	-0.566661	0.573734	0.0253419	1	0.243	0.043	no_difference
HMEL035986g1	chr3	596580	601203	-0.566661	0.573734	0.0253419	1	0.3467	0.089	no_difference
HMEL035986g1	chr3	596580	601203	-0.566661	0.573734	0.0253419	1	0.3467	0.043	no_difference
HMEL035987g1	chr3	476263	477447	NA	NA	NA	NA	0.3564	0.044	no_difference
HMEL035988g1	chr3	456410	456976	-0.320271	NA	-0.0448069	1	0.3564	0.044	no_difference
HMEL035989g1	chr3	385917	407826	0.0528412	0.934416	-0.0597256	1	0.1641	0.042	no_difference
HMEL035989g1	chr3	385917	407826	0.0528412	0.934416	-0.0597256	1	0.1641	0.044	no_difference
HMEL035989g1	chr3	385917	407826	0.0528412	0.934416	-0.0597256	1	0.3564	0.042	no_difference
HMEL035989g1	chr3	385917	407826	0.0528412	0.934416	-0.0597256	1	0.3564	0.044	no_difference
HMEL035990g1	chr3	273342	274329	-0.934642	0.362735	0.12813	0.915675	0	0.077	no_difference
HMEL035992g1	chr3	264798	267282	-1.53546	0.183584	0.0539553	0.998432	0	0.077	no_difference
HMEL035993g1	chr3	261944	262328	-0.162457	NA	-0.0509208	1	0	0.077	no_difference
HMEL035994g1	chr3	259069	261219	-1.65683	NA	0.121341	0.930529	0	0.077	no_difference
HMEL035995g1	chr3	204189	207573	-2.09993	0.456332	0.0279189	1	0	0.077	no_difference
HMEL035996g1	chr3	176821	180058	-0.372656	NA	-0.0617215	1	0.1116	0.18	no_difference
HMEL035997g1	chr3	129421	129856	-0.062365	NA	-0.00369004	1	0.1116	0.18	no_difference
HMEL035998g1	chr3	84992	85300	-2.53622	0.0598558	0.119203	0.934865	0	0.181	no_difference
HMEL035999g1	chr3	53901	54035	NA	NA	NA	NA	0	0.181	no_difference
HMEL036000g1	chr3	50551	53816	-2.37407	0.000700854	0.403167	0.228711	0	0.181	melpomene_like
HMEL036001g1	chr3	48107	49633	-1.05312	0.697511	-0.0398129	1	0	0.181	no_difference
HMEL036002g1	chr3	47753	47983	-1.50688	0.467916	0.193891	0.712243	0	0.181	no_difference
HMEL036003g1	chr3	38347	44171	-0.567629	0.0659627	0.123039	0.927761	0	0.181	cydno_like
HMEL036004g1	chr3	29558	31177	-0.620692	0.0410082	0.232927	0.585109	0	0.181	cydno_like
HMEL036005g1	chr3	382676	383376	0.583601	NA	0.163821	0.809115	0.1641	0.042	melpomene_like
HMEL036006g1	chr3	683452	684136	-0.062365	NA	-0.00369004	1	0.3467	0.043	no_difference
HMEL036007g1	chr3	338077	338412	0.0913013	0.722779	-0.063783	1	0.1641	0.042	no_difference
HMEL036008g1	chr3	324494	326244	0.118088	NA	-0.0085253	1	0.1641	0.042	no_difference
HMEL036009g1	chr3	5246	21898	0.171003	0.425113	0.067196	0.996863	0	0.181	transgressive
HMEL036009g1	chr3	5246	21898	0.171003	0.425113	0.067196	0.996863	0	0.181	transgressive
HMEL036009g1	chr3	5246	21898	0.171003	0.425113	0.067196	0.996863	0	0.181	transgressive
HMEL036009g1	chr3	5246	21898	0.171003	0.425113	0.067196	0.996863	0	0.181	transgressive
HMEL036009g1	chr3	5246	21898	0.171003	0.425113	0.067196	0.996863	0	0.181	transgressive
HMEL036009g1	chr3	5246	21898	0.171003	0.425113	0.067196	0.996863	0	0.181	transgressive
HMEL036009g1	chr3	5246	21898	0.171003	0.425113	0.067196	0.996863	0	0.181	transgressive
HMEL036009g1	chr3	5246	21898	0.171003	0.425113	0.067196	0.996863	0	0.181	transgressive
HMEL036010g1	chr3	725	2230	-1.30225	0.444497	0.138914	0.885967	0	0.181	no_difference
HMEL036012g1	chr3	710417	710508	-0.163944	NA	-0.0645793	1	0.3853	0.038	no_difference
HMEL036014g1	chr3	1947899	1952531	0.0776483	NA	-0.0643765	1	0.1602	0.267	no_difference
HMEL036015g1	chr3	1990075	1991457	-0.321838	0.245973	0.135305	0.896854	0.1602	0.267	no_difference
HMEL036016g1	chr3	2012198	2023278	-0.100611	0.845137	-0.0166677	1	0.3132	0.225	melpomene_like
HMEL036017g1	chr3	2124843	2127773	-0.262774	NA	-0.0519133	1	0.4671	0.234	no_difference
HMEL036018g1	chr3	2190842	2203333	0.287151	0.605549	-0.0620043	1	0.4671	0.234	no_difference
HMEL036018g1	chr3	2190842	2203333	0.287151	0.605549	-0.0620043	1	0.4671	0.151	no_difference
HMEL036018g1	chr3	2190842	2203333	0.287151	0.605549	-0.0620043	1	0.3834	0.234	no_difference
HMEL036018g1	chr3	2190842	2203333	0.287151	0.605549	-0.0620043	1	0.3834	0.151	no_difference
HMEL036019g1	chr3	2225999	2229128	-1.35365	0.156292	0.139673	0.884952	0.3834	0.151	no_difference
HMEL036020g1	chr3	2231158	2251750	0.574616	0.0912645	0.243992	0.553926	0.3834	0.151	no_difference
HMEL036021g1	chr3	2254063	2261192	0.236406	0.851119	-0.0645662	1	0.3834	0.151	no_difference
HMEL036022g1	chr3	2299750	2300345	-2.39193	0.110663	0.198557	0.696097	0.3834	0.151	no_difference
HMEL036022g1	chr3	2299750	2300345	-2.39193	0.110663	0.198557	0.696097	0.3834	0.234	no_difference
HMEL036022g1	chr3	2299750	2300345	-2.39193	0.110663	0.198557	0.696097	0.3436	0.151	no_difference
HMEL036022g1	chr3	2299750	2300345	-2.39193	0.110663	0.198557	0.696097	0.3436	0.234	no_difference
HMEL036023g1	chr3	2300374	2300670	-2.07452	0.325828	0.197866	0.698035	0.3436	0.234	no_difference
HMEL036024g1	chr3	2369182	2375458	-1.73119	NA	0.00509704	1	0.3436	0.234	no_difference
HMEL036025g1	chr3	2375827	2377524	1.55115	0.329723	-0.0643783	1	0.3436	0.234	no_difference
HMEL036026g1	chr3	2408376	2420246	0.000549509	0.999349	-0.064456	1	0.2775	0.06	no_difference
HMEL036027g1	chr3	2424211	2461575	-0.0531566	0.900609	-0.0310954	1	0.2775	0.06	no_difference
HMEL036028g1	chr3	2477206	2477592	0.694266	0.850884	-0.0485425	1	0.2775	0.06	no_difference
HMEL036030g1	chr3	2592504	2594488	-0.208388	0.888969	-0.0436526	1	0.2927	0.044	no_difference
HMEL036031g1	chr3	2621325	2622234	1.3031	0.491978	0.0119479	1	0.3385	0.06	no_difference
HMEL036032g1	chr3	2773794	2775355	-0.607755	NA	0.00631153	1	0.3861	0.136	no_difference
HMEL036033g1	chr3	2790380	2791271	0.232107	0.906316	-0.0611797	1	0.3861	0.136	no_difference
HMEL036034g1	chr3	2802242	2803299	-1.18132	NA	0.0462681	0.998893	0.3114	0.067	no_difference
HMEL036035g1	chr3	2863416	2867250	-0.927612	NA	0.109684	0.953132	0.3114	0.067	no_difference
HMEL036036g1	chr3	2880261	2880560	-0.062365	NA	-0.00369004	1	0.3114	0.067	no_difference
HMEL036037g1	chr3	2897327	2906620	-0.244022	0.409063	0.0510671	0.998432	0.3114	0.067	no_difference
HMEL036037g1	chr3	2897327	2906620	-0.244022	0.409063	0.0510671	0.998432	0.3114	0.051	no_difference
HMEL036037g1	chr3	2897327	2906620	-0.244022	0.409063	0.0510671	0.998432	0.375	0.067	no_difference
HMEL036037g1	chr3	2897327	2906620	-0.244022	0.409063	0.0510671	0.998432	0.375	0.051	no_difference
HMEL036038g1	chr3	2980083	3030345	-0.264743	0.499268	0.00678799	1	0.375	0.051	no_difference
HMEL036038g1	chr3	2980083	3030345	-0.264743	0.499268	0.00678799	1	0.375	0.058	no_difference
HMEL036038g1	chr3	2980083	3030345	-0.264743	0.499268	0.00678799	1	0.2249	0.051	no_difference
HMEL036038g1	chr3	2980083	3030345	-0.264743	0.499268	0.00678799	1	0.2249	0.058	no_difference
HMEL036039g1	chr3	3187879	3189488	-0.49613	NA	0.0359426	0.999815	0.3837	0.017	no_difference
HMEL036040g1	chr3	3256619	3258667	0.118827	NA	0.0572057	0.998063	0.292	0.055	no_difference
HMEL036042g1	chr3	3387229	3400780	-0.0223	0.940911	-0.0645433	1	0.2064	0.072	no_difference
HMEL036042g1	chr3	3387229	3400780	-0.0223	0.940911	-0.0645433	1	0.2064	0.11	no_difference
HMEL036042g1	chr3	3387229	3400780	-0.0223	0.940911	-0.0645433	1	0.3228	0.072	no_difference
HMEL036042g1	chr3	3387229	3400780	-0.0223	0.940911	-0.0645433	1	0.3228	0.11	no_difference
HMEL036043g1	chr3	3371060	3371608	-0.217629	0.929003	-0.0580701	1	0.2064	0.072	no_difference
HMEL036044g1	chr3	3356889	3368761	0.628214	0.423467	0.0146986	1	0.2064	0.072	no_difference
HMEL036045g1	chr3	3352176	3354512	1.54642	NA	0.259567	0.5149	0.2064	0.072	cydno_like
HMEL036046g1	chr3	3438125	3438647	1.59176	0.487883	0.124132	0.924993	0.3228	0.11	transgressive
HMEL036046g1	chr3	3438125	3438647	1.59176	0.487883	0.124132	0.924993	0.3228	0.11	transgressive
HMEL036046g1	chr3	3438125	3438647	1.59176	0.487883	0.124132	0.924993	0.3228	0.11	transgressive
HMEL036046g1	chr3	3438125	3438647	1.59176	0.487883	0.124132	0.924993	0.3228	0.11	transgressive
HMEL036046g1	chr3	3438125	3438647	1.59176	0.487883	0.124132	0.924993	0.3228	0.11	transgressive
HMEL036046g1	chr3	3438125	3438647	1.59176	0.487883	0.124132	0.924993	0.3228	0.11	transgressive
HMEL036046g1	chr3	3438125	3438647	1.59176	0.487883	0.124132	0.924993	0.3228	0.11	transgressive
HMEL036046g1	chr3	3438125	3438647	1.59176	0.487883	0.124132	0.924993	0.3228	0.11	transgressive
HMEL036047g1	chr3	3439020	3439538	1.46755	NA	0.0973821	0.972414	0.3228	0.11	transgressive
HMEL036047g1	chr3	3439020	3439538	1.46755	NA	0.0973821	0.972414	0.3228	0.11	transgressive
HMEL036047g1	chr3	3439020	3439538	1.46755	NA	0.0973821	0.972414	0.3228	0.11	transgressive
HMEL036047g1	chr3	3439020	3439538	1.46755	NA	0.0973821	0.972414	0.3228	0.11	transgressive
HMEL036047g1	chr3	3439020	3439538	1.46755	NA	0.0973821	0.972414	0.3228	0.11	transgressive
HMEL036047g1	chr3	3439020	3439538	1.46755	NA	0.0973821	0.972414	0.3228	0.11	transgressive
HMEL036047g1	chr3	3439020	3439538	1.46755	NA	0.0973821	0.972414	0.3228	0.11	transgressive
HMEL036047g1	chr3	3439020	3439538	1.46755	NA	0.0973821	0.972414	0.3228	0.11	transgressive
HMEL036048g1	chr3	3497876	3498214	0.637042	NA	0.16658	0.800627	0.3228	0.11	no_difference
HMEL036049g1	chr3	3499493	3506110	-0.882045	0.0394848	0.253026	0.530584	0.3228	0.11	melpomene_like
HMEL036049g1	chr3	3499493	3506110	-0.882045	0.0394848	0.253026	0.530584	0.3228	0.086	melpomene_like
HMEL036049g1	chr3	3499493	3506110	-0.882045	0.0394848	0.253026	0.530584	0.3934	0.11	melpomene_like
HMEL036049g1	chr3	3499493	3506110	-0.882045	0.0394848	0.253026	0.530584	0.3934	0.086	melpomene_like
HMEL036050g1	chr3	3515617	3533381	-0.336293	0.384906	0.0521338	0.998432	0.3934	0.086	no_difference
HMEL036051g1	chr3	3578442	3581767	NA	NA	NA	NA	0.3934	0.086	transgressive
HMEL036051g1	chr3	3578442	3581767	NA	NA	NA	NA	0.3934	0.086	transgressive
HMEL036051g1	chr3	3578442	3581767	NA	NA	NA	NA	0.3934	0.086	transgressive
HMEL036051g1	chr3	3578442	3581767	NA	NA	NA	NA	0.3934	0.086	transgressive
HMEL036051g1	chr3	3578442	3581767	NA	NA	NA	NA	0.3934	0.086	transgressive
HMEL036051g1	chr3	3578442	3581767	NA	NA	NA	NA	0.3934	0.086	transgressive
HMEL036051g1	chr3	3578442	3581767	NA	NA	NA	NA	0.3934	0.086	transgressive
HMEL036051g1	chr3	3578442	3581767	NA	NA	NA	NA	0.3934	0.086	transgressive
HMEL036052g1	chr3	3619641	3619934	-2.12959	0.145985	0.0715432	0.995203	0.3033	0.101	no_difference
HMEL036053g1	chr3	3626235	3630382	0.0245348	0.924996	-0.0606411	1	0.3033	0.101	no_difference
HMEL036054g1	chr3	3730193	3731434	0.31606	0.427649	0.0356795	0.999815	0.291	0.25	cydno_like
HMEL036055g1	chr3	3859524	3865692	-0.424751	NA	0.00390625	1	0.3189	0.234	no_difference
HMEL036056g1	chr3	3853156	3854394	-0.01295	NA	-0.00369004	1	0.3189	0.234	no_difference
HMEL036057g1	chr3	3783673	3786224	0.739908	NA	-0.0304263	1	0.291	0.25	no_difference
HMEL036058g1	chr3	3769125	3774533	0.601562	NA	-0.00104822	1	0.291	0.25	no_difference
HMEL036060g1	chr3	3914535	3931296	-0.270476	0.405719	0.0527378	0.998432	0.3077	0.222	no_difference
HMEL036061g1	chr3	3937899	3938021	-0.062365	NA	-0.00369004	1	0.3077	0.222	no_difference
HMEL036062g1	chr3	3944176	3945366	1.49584	NA	0.258241	0.517944	0.3077	0.222	cydno_like
HMEL036063g1	chr3	3949945	3958088	0.248808	0.511237	0.0266701	1	0.3077	0.222	no_difference
HMEL036064g1	chr3	3970822	3974462	-0.0997401	0.867619	-0.0422355	1	0.3077	0.222	no_difference
HMEL036065g1	chr3	4017208	4019317	-0.364352	NA	-0.0420786	1	0.3431	0.215	no_difference
HMEL036066g1	chr3	4020195	4022655	-0.430832	NA	-0.00754308	1	0.3431	0.215	no_difference
HMEL036067g1	chr3	4030753	4031669	-0.133744	NA	-0.064571	1	0.3431	0.215	no_difference
HMEL036068g1	chr3	4186793	4187293	-0.345136	NA	0.00390625	1	0.2874	0.183	no_difference
HMEL036070g1	chr3	4260252	4261751	NA	NA	NA	NA	0.3072	0.067	no_difference
HMEL036071g1	chr3	4329097	4338638	-0.188133	0.412641	0.0150543	1	0.4128	0.038	no_difference
HMEL036072g1	chr3	4355804	4356987	0.706431	0.48712	0.0270083	1	0.4128	0.038	no_difference
HMEL036073g1	chr3	4378651	4385211	-0.378808	0.443242	0.133762	0.901836	0.4128	0.038	no_difference
HMEL036076g1	chr3	4615291	4670466	-0.147664	0.627198	-0.0241545	1	0.4129	0.134	no_difference
HMEL036077g1	chr3	4676426	4694164	-0.550289	0.5204	0.0632118	0.997324	0.4129	0.134	no_difference
HMEL036078g1	chr3	4694356	4695147	0.373664	0.541357	0.0117642	1	0.4129	0.134	no_difference
HMEL036080g1	chr3	4697299	4699744	1.23167	0.109308	0.264223	0.501615	0.4129	0.134	no_difference
HMEL036081g1	chr3	4755408	4755670	0.409834	NA	0.0469933	0.998893	0.2063	0.201	no_difference
HMEL036082g1	chr3	5310373	5334477	0.327147	0.431627	0.0367859	0.999815	0.3616	0.2	no_difference
HMEL036084g1	chr3	5374986	5376904	0.129492	0.378846	0.0106719	1	0.3616	0.2	no_difference
HMEL036085g1	chr3	5382611	5411747	-0.164432	0.527466	-0.0108071	1	0.3616	0.2	cydno_like
HMEL036085g1	chr3	5382611	5411747	-0.164432	0.527466	-0.0108071	1	0.3616	0.326	cydno_like
HMEL036085g1	chr3	5382611	5411747	-0.164432	0.527466	-0.0108071	1	0.3508	0.2	cydno_like
HMEL036085g1	chr3	5382611	5411747	-0.164432	0.527466	-0.0108071	1	0.3508	0.326	cydno_like
HMEL036086g1	chr3	5414249	5442702	-0.00245678	0.995297	-0.0576277	1	0.3508	0.326	no_difference
HMEL036087g1	chr3	5449692	5450099	-0.323696	0.728794	-0.0120306	1	0.3508	0.326	no_difference
HMEL036088g1	chr3	5465927	5466259	-0.01295	NA	-0.00369004	1	0.3508	0.326	no_difference
HMEL036089g1	chr3	5469188	5482556	-0.418534	0.119218	0.187594	0.733278	0.3508	0.326	no_difference
HMEL036090g1	chr3	5511908	5537623	-0.147469	0.719771	-0.0182639	1	0.3389	0.225	no_difference
HMEL036091g1	chr3	5580457	5584062	2.57114	2.09201e-07	0.70986	0.0106098	0.3389	0.225	melpomene_like
HMEL036092g1	chr3	5624313	5625221	0.48003	0.0237797	0.261985	0.50918	0	0.084	no_difference
HMEL036093g1	chr3	5638899	5639771	0.261645	0.177057	0.11395	0.94612	0	0.084	no_difference
HMEL036094g1	chr3	5640040	5641612	0.195922	0.373428	0.044025	0.998985	0	0.084	no_difference
HMEL036095g1	chr3	5642946	5658041	-0.388295	0.0303375	0.112429	0.948335	0	0.084	no_difference
HMEL036096g1	chr3	5659240	5660154	-0.0499688	0.864368	-0.062318	1	0	0.084	no_difference
HMEL036097g1	chr3	5702945	5703307	0.115049	NA	-0.0626706	1	0.3665	0.034	no_difference
HMEL036098g1	chr3	5728274	5734432	0.613856	0.213487	0.0805987	0.990313	0.3665	0.034	cydno_like
HMEL036099g1	chr3	5792881	5804388	0.495459	0.0179027	0.37811	0.262755	0.3665	0.034	no_difference
HMEL036099g1	chr3	5792881	5804388	0.495459	0.0179027	0.37811	0.262755	0.3665	0.129	no_difference
HMEL036099g1	chr3	5792881	5804388	0.495459	0.0179027	0.37811	0.262755	0.3025	0.034	no_difference
HMEL036099g1	chr3	5792881	5804388	0.495459	0.0179027	0.37811	0.262755	0.3025	0.129	no_difference
HMEL036100g1	chr3	6296190	6297195	0.166012	NA	0.0510289	0.998432	0.1199	0.201	no_difference
HMEL036102g1	chr3	6262001	6262432	-0.950675	0.393705	0.104121	0.961343	0.1199	0.201	cydno_like
HMEL036103g1	chr3	6147676	6164194	0.273657	0.317782	0.0594949	0.997786	0	0.101	no_difference
HMEL036104g1	chr3	6146022	6146751	-0.560152	NA	0.0207662	1	0	0.101	no_difference
HMEL036105g1	chr3	6102434	6107187	0.146053	0.457373	0.00681081	1	0	0.101	no_difference
HMEL036106g1	chr3	6095665	6100954	-0.166348	0.0998495	0.26948	0.487683	0.1817	0.067	no_difference
HMEL036106g1	chr3	6095665	6100954	-0.166348	0.0998495	0.26948	0.487683	0.1817	0.101	no_difference
HMEL036106g1	chr3	6095665	6100954	-0.166348	0.0998495	0.26948	0.487683	0	0.067	no_difference
HMEL036106g1	chr3	6095665	6100954	-0.166348	0.0998495	0.26948	0.487683	0	0.101	no_difference
HMEL036107g1	chr3	6076835	6084176	0.161531	0.486394	0.0298401	1	0.1817	0.067	no_difference
HMEL036108g1	chr3	6072145	6076232	-0.184624	0.661773	-0.0132234	1	0.1817	0.067	no_difference
HMEL036109g1	chr3	6033664	6042320	0.34261	NA	-0.033256	1	0.1817	0.067	no_difference
HMEL036110g1	chr3	6016700	6032405	-0.00072833	0.995972	-0.0643931	1	0.1817	0.067	no_difference
HMEL036111g1	chr3	6002643	6003506	-0.133744	NA	-0.0426154	1	0.1817	0.067	no_difference
HMEL036113g1	chr3	5003657	5006021	1.32069	3.59027e-08	0.567577	0.0601532	0.3151	0.25	cydno_like
HMEL036114g1	chr3	5001692	5003629	0.840553	0.00846421	0.285599	0.441461	0.3151	0.25	cydno_like
HMEL036115g1	chr3	4942152	4950396	-2.11813	1.60901e-12	0.581031	0.0528647	0.4059	0.252	cydno_like
HMEL036117g1	chr3	5938162	5938673	-0.01295	NA	-0.00369004	1	0.2616	0.141	no_difference
HMEL036118g1	chr3	5944760	5953214	0.0162147	0.964069	-0.0642038	1	0.2616	0.141	no_difference
HMEL036119g1	chr3	5126365	5127264	-0.620165	NA	-0.036578	1	0.281	0.143	no_difference
HMEL036120g1	chr3	5836727	5837530	-0.0654335	0.960936	-0.0643196	1	0.3025	0.129	no_difference
HMEL036121g1	chr3	5833867	5835463	-0.911035	0.216725	0.0678008	0.996679	0.3025	0.129	no_difference
HMEL036122g1	chr3	4795825	4796433	0.379634	NA	0.118277	0.937079	0.2063	0.201	no_difference
HMEL036123g1	chr3	4813605	4838471	-0.246089	0.614183	-0.0101426	1	0.3713	0.25	no_difference
HMEL036124g1	chr3	4884055	4912322	-0.0378009	0.913799	-0.0348825	1	0.3713	0.25	no_difference
HMEL036124g1	chr3	4884055	4912322	-0.0378009	0.913799	-0.0348825	1	0.3713	0.252	no_difference
HMEL036124g1	chr3	4884055	4912322	-0.0378009	0.913799	-0.0348825	1	0.4059	0.25	no_difference
HMEL036124g1	chr3	4884055	4912322	-0.0378009	0.913799	-0.0348825	1	0.4059	0.252	no_difference
HMEL036125g1	chr3	5257177	5260906	0.603705	0.672089	-0.0541504	1	0.4034	0.082	no_difference
HMEL036126g1	chr3	5272422	5273155	-0.334152	NA	-0.0255368	1	0.4034	0.082	no_difference
HMEL036127g1	chr3	4864710	4865045	-1.95986	0.521343	0.218376	0.632162	0.3713	0.25	no_difference
HMEL036130g1	chr3	4838584	4840958	2.17847	0.0114269	0.434373	0.190885	0.3713	0.25	melpomene_like
HMEL036133g1	chr3	6377960	6382480	0.92433	0.69737	0.0546911	0.998432	0.2908	0.151	no_difference
HMEL036135g1	chr3	6493220	6493672	-1.62583	NA	0.00556907	1	0.3185	0.201	no_difference
HMEL036137g1	chr3	6727741	6728169	-0.424751	NA	0.00390625	1	0.3603	0.063	no_difference
HMEL036142g1	chr3	6928919	6931205	0.168242	NA	-0.00369004	1	0.3187	0.117	no_difference
HMEL036143g1	chr3	6963425	6964904	-0.345136	NA	0.00390625	1	0.3187	0.117	no_difference
HMEL036147g1	chr3	7112277	7120393	-0.345136	NA	0.00390625	1	0.4448	0.151	no_difference
HMEL036148g1	chr3	7216306	7216650	0.336767	0.783234	-0.0430384	1	0.4138	0.021	no_difference
HMEL036150g1	chr3	7325496	7326245	-0.062365	NA	-0.00369004	1	0.3832	0.101	no_difference
HMEL036152g1	chr3	7418771	7420436	0.0773453	0.780368	-0.0489633	1	0.5011	0.043	no_difference
HMEL036153g1	chr3	7425239	7429959	-0.467128	0.0535253	0.249333	0.539533	0.5011	0.043	cydno_like
HMEL036154g1	chr3	7437381	7437773	-0.16787	0.629683	0.0171032	1	0.5011	0.043	no_difference
HMEL036155g1	chr3	7437992	7439084	-0.119043	0.559294	0.000101833	1	0.5011	0.043	no_difference
HMEL036156g1	chr3	7451168	7451533	-0.00825554	0.978719	-0.0635788	1	0.5011	0.043	no_difference
HMEL036157g1	chr3	7453093	7478539	1.07082	0.0419866	0.236382	0.576806	0.5011	0.043	melpomene_like
HMEL036159g1	chr3	7513762	7514073	-1.53343	NA	0.0701609	0.995756	0.4329	0.067	no_difference
HMEL036161g1	chr3	7549200	7556282	0.13478	0.942008	-0.0364745	1	0.4329	0.067	no_difference
HMEL036162g1	chr3	7559228	7562238	-1.68226	0.508795	0.167548	0.797675	0.4329	0.067	melpomene_like
HMEL036163g1	chr3	7562924	7565893	0.979992	0.612884	0.0426375	0.999077	0.4329	0.067	no_difference
HMEL036164g1	chr3	7579733	7586787	-0.286511	0.355221	0.0428853	0.999077	0.4329	0.067	no_difference
HMEL036165g1	chr3	7613026	7616094	-2.7003	0.00172641	0.389088	0.247717	0.1688	0.134	melpomene_like
HMEL036167g1	chr3	7660550	7667548	-1.24695	0.462707	0.0912943	0.981364	0.1688	0.134	no_difference
HMEL036168g1	chr3	7700267	7701748	-0.526329	NA	0.0625399	0.997509	0.2822	0.063	no_difference
HMEL036169g1	chr3	7731676	7734148	-1.07684	0.549563	0.168853	0.793062	0.2822	0.063	no_difference
HMEL036170g1	chr3	7747188	7747721	2.78136	0.00264949	0.365455	0.281022	0.2822	0.063	cydno_like
HMEL036172g1	chr3	7805715	7811724	1.43602	0.502621	0.173561	0.777932	0.1071	0.001	no_difference
HMEL036173g1	chr3	7865770	7866476	1.20258	0.522857	0.0966355	0.973153	0.1071	0.001	no_difference
HMEL036174g1	chr3	7897905	7905978	-0.64378	0.0632922	0.126276	0.920657	0.1071	0.001	no_difference
HMEL036174g1	chr3	7897905	7905978	-0.64378	0.0632922	0.126276	0.920657	0.1071	0.043	no_difference
HMEL036174g1	chr3	7897905	7905978	-0.64378	0.0632922	0.126276	0.920657	0.1957	0.001	no_difference
HMEL036174g1	chr3	7897905	7905978	-0.64378	0.0632922	0.126276	0.920657	0.1957	0.043	no_difference
HMEL036175g1	chr3	7949710	7960731	0.12562	0.453897	0.0403098	0.999539	0.1957	0.043	cydno_like
HMEL036176g1	chr3	8040714	8074706	0.129581	0.558916	-0.0563669	1	0.3459	0.06	no_difference
HMEL036177g1	chr3	8079964	8083034	-0.01983	0.943817	-0.0634606	1	0.3459	0.06	no_difference
HMEL036178g1	chr3	8091982	8095504	-1.07868	0.206238	0.137737	0.890765	0.3459	0.06	no_difference
HMEL036179g1	chr3	8118127	8126931	-0.239653	0.201834	0.0578261	0.998063	0.3587	0.078	no_difference
HMEL036180g1	chr3	8160941	8161681	-0.18316	NA	-0.063037	1	0.3587	0.078	no_difference
HMEL036181g1	chr3	8163086	8163989	NA	NA	NA	NA	0.3587	0.078	no_difference
HMEL036182g1	chr3	8178827	8180191	-0.505018	0.341399	0.0688841	0.996402	0.3587	0.078	no_difference
HMEL036183g1	chr3	8180426	8180728	-0.493665	0.281242	0.0554566	0.998432	0.3587	0.078	cydno_like
HMEL036185g1	chr3	8251904	8253329	0.088207	0.934008	-0.047543	1	0.1158	0.026	no_difference
HMEL036186g1	chr3	8271379	8272510	0.14335	0.82913	-0.064144	1	0.1158	0.026	no_difference
HMEL036187g1	chr3	8272696	8273353	-0.266998	0.216404	0.117129	0.939662	0.1158	0.026	no_difference
HMEL036188g1	chr3	8291720	8293249	-0.463183	NA	-0.0286014	1	0.1158	0.026	no_difference
HMEL036189g1	chr3	8301636	8303010	0.432347	0.551161	-0.0309834	1	0.3106	0.06	no_difference
HMEL036190g1	chr3	8304874	8312677	-0.551977	0.189083	0.147302	0.863179	0.3106	0.06	melpomene_like
HMEL036191g1	chr3	8327252	8327518	-0.372028	0.266264	0.0715257	0.995203	0.3106	0.06	no_difference
HMEL036192g1	chr3	8327836	8328138	-0.84821	0.0595436	0.269464	0.487683	0.3106	0.06	no_difference
HMEL036193g1	chr3	8328260	8328556	0.0326161	0.952085	-0.0645571	1	0.3106	0.06	no_difference
HMEL036194g1	chr3	8329218	8329757	0.00305164	0.993969	-0.0540752	1	0.3106	0.06	no_difference
HMEL036195g1	chr3	8329939	8331206	0.130018	0.577906	0.0419441	0.999262	0.3106	0.06	no_difference
HMEL036196g1	chr3	8334975	8340889	-0.100954	0.666182	-0.0623016	1	0.3106	0.06	no_difference
HMEL036197g1	chr3	8341261	8341581	-0.0982854	0.835243	-0.0268344	1	0.3106	0.06	no_difference
HMEL036198g1	chr3	8347435	8347737	-0.178717	0.672089	-0.0127631	1	0.3106	0.06	no_difference
HMEL036199g1	chr3	8349583	8351771	0.187938	0.642374	-0.00689547	1	0.3106	0.06	no_difference
HMEL036200g1	chr3	8364360	8364641	0.11278	0.732109	-0.00250821	1	0.3106	0.06	no_difference
HMEL036201g1	chr3	8368152	8374680	0.115911	0.526351	0.00415276	1	0.3106	0.06	no_difference
HMEL036202g1	chr3	8386210	8386878	-0.287037	0.709029	-0.019866	1	0.3106	0.06	no_difference
HMEL036203g1	chr3	8401484	8413621	-0.27677	0.096655	0.0131252	1	0.2366	0.067	no_difference
HMEL036204g1	chr3	8432692	8436929	-0.0393465	0.911176	-0.0645231	1	0.2366	0.067	no_difference
HMEL036205g1	chr3	8453554	8461703	0.599884	0.000971976	0.399691	0.233324	0.2366	0.067	cydno_like
HMEL036206g1	chr3	8480327	8483049	-0.417717	0.165592	0.0561593	0.998339	0.2366	0.067	melpomene_like
HMEL036207g1	chr3	8483927	8486265	0.778005	0.0238743	0.306641	0.39118	0.2366	0.067	cydno_like
HMEL036208g1	chr3	8491199	8497133	-0.0373674	0.914843	-0.05758	1	0.2366	0.067	no_difference
HMEL036209g1	chr3	8498609	8502113	0.159178	0.649865	-0.0130387	1	0.2366	0.067	no_difference
HMEL036209g1	chr3	8498609	8502113	0.159178	0.649865	-0.0130387	1	0.2366	0.043	no_difference
HMEL036209g1	chr3	8498609	8502113	0.159178	0.649865	-0.0130387	1	0.2934	0.067	no_difference
HMEL036209g1	chr3	8498609	8502113	0.159178	0.649865	-0.0130387	1	0.2934	0.043	no_difference
HMEL036210g1	chr3	8519539	8528919	-0.080087	0.786442	-0.050865	1	0.2934	0.043	no_difference
HMEL036211g1	chr3	8533354	8533695	0.597778	0.41186	0.0730012	0.994649	0.2934	0.043	cydno_like
HMEL036212g1	chr3	8539186	8540884	0.200109	0.88846	0.138417	0.887997	0.2934	0.043	no_difference
HMEL036213g1	chr3	8554099	8555460	-0.0113948	0.985739	-0.0629062	1	0.2934	0.043	no_difference
HMEL036214g1	chr3	8569119	8570398	-0.25466	0.493122	0.0717026	0.99511	0.2934	0.043	no_difference
HMEL036215g1	chr3	8571500	8571883	-0.445047	0.519218	-0.0144245	1	0.2934	0.043	no_difference
HMEL036216g1	chr3	8583722	8595615	-0.147895	0.519005	-0.0319222	1	0.2934	0.043	no_difference
HMEL036217g1	chr3	8621379	8623982	-3.45727	4.27061e-08	0.713543	0.00987176	0.1188	0.034	melpomene_like
HMEL036218g1	chr3	8625174	8626806	0.8276	0.15852	0.0673481	0.996771	0.1188	0.034	no_difference
HMEL036219g1	chr3	8627111	8627878	-2.11608	NA	0.542093	0.0781437	0.1188	0.034	melpomene_like
HMEL036221g1	chr3	8637542	8638285	0.509439	0.382888	0.0741728	0.994095	0.1188	0.034	no_difference
HMEL036222g1	chr3	8647818	8648916	-0.490815	0.0114185	0.289106	0.43159	0.1188	0.034	no_difference
HMEL036223g1	chr3	8651323	8655622	0.324811	0.136778	0.137338	0.891687	0.1188	0.034	no_difference
HMEL036224g1	chr3	8657190	8657780	-0.248436	0.429545	0.06292	0.997509	0.1188	0.034	no_difference
HMEL036225g1	chr3	8667160	8671003	-0.172396	0.550656	-0.0494613	1	0.1188	0.034	no_difference
HMEL036226g1	chr3	8678127	8679005	-0.133395	0.754689	-0.0619245	1	0.1188	0.034	no_difference
HMEL036227g1	chr3	8679022	8680407	-0.441446	0.296993	0.106659	0.956823	0.1188	0.034	no_difference
HMEL036228g1	chr3	8686014	8687668	0.674088	0.00806712	0.369114	0.274841	0.1188	0.034	no_difference
HMEL036229g1	chr3	8692471	8692746	-0.212981	0.694542	-0.064544	1	0.1188	0.034	no_difference
HMEL036230g1	chr3	8705116	8705427	-0.507738	0.206486	0.15119	0.851831	0.3349	0.043	no_difference
HMEL036231g1	chr3	8775699	8785221	-1.75988	0.073338	0.192156	0.717317	0.3349	0.043	cydno_like
HMEL036232g1	chr3	8893147	8893533	0.118827	NA	0.0563714	0.998247	0.135	0.025	no_difference
HMEL036233g1	chr3	8913336	8914208	-0.696539	NA	0.0617015	0.997694	0.0294	0.034	no_difference
HMEL036234g1	chr3	8941257	8942486	-0.70068	0.533689	0.00289638	1	0.0294	0.034	no_difference
HMEL036235g1	chr3	8953155	8962727	2.46965	2.44173e-06	0.520894	0.0962266	0.0294	0.034	melpomene_like
HMEL036236g1	chr3	8965312	8967777	-0.84598	0.568733	0.0280693	1	0.0294	0.034	no_difference
HMEL036237g1	chr3	9018895	9027819	0.378068	0.576146	-0.0216473	1	0.1783	0.026	no_difference
HMEL036238g1	chr3	9093674	9099281	-2.30815	0.000502041	0.430063	0.196328	0.1783	0.026	cydno_like
HMEL036239g1	chr3	9100447	9105813	-0.977666	0.259073	0.131366	0.909032	0.1367	0.06	no_difference
HMEL036240g1	chr3	9106776	9109765	2.37395	0.0593631	0.140395	0.882646	0.1367	0.06	cydno_like
HMEL036241g1	chr3	9110210	9111826	-1.60098	0.111786	0.095361	0.975644	0.1367	0.06	no_difference
HMEL036242g1	chr3	9114465	9117806	1.07363	0.372241	0.0682905	0.996679	0.1367	0.06	no_difference
HMEL036243g1	chr3	9120523	9137239	0.621275	0.0544834	0.356543	0.296891	0.1367	0.06	no_difference
HMEL036244g1	chr3	9193464	9196693	0.100274	0.706407	-0.0588456	1	0.1367	0.06	no_difference
HMEL036245g1	chr3	9202315	9203839	0.209508	0.384819	0.0515099	0.998432	0.2154	0.101	no_difference
HMEL036247g1	chr3	9246234	9265056	0.00670624	0.99452	-0.0233828	1	0.2154	0.101	no_difference
HMEL036248g1	chr3	9267031	9271532	0.886768	0.608867	0.00291968	1	0.2154	0.101	melpomene_like
HMEL036250g1	chr3	9297783	9298109	0.18942	0.921397	-0.0645596	1	0.2154	0.101	no_difference
HMEL036251g1	chr3	9298204	9298722	-0.153002	0.846309	-0.0513357	1	0.2154	0.101	no_difference
HMEL036252g1	chr3	9308306	9309486	-0.807985	0.668227	0.0073345	1	0.2769	0.141	no_difference
HMEL036253g1	chr3	9311693	9311974	-1.98887	0.0711351	0.238086	0.571547	0.2769	0.141	no_difference
HMEL036254g1	chr3	9312449	9322957	-0.453955	0.0188914	0.0421805	0.99917	0.2769	0.141	no_difference
HMEL036255g1	chr3	9341096	9347166	0.00349775	0.980628	-0.0578997	1	0.2769	0.141	no_difference
HMEL036256g1	chr3	9348332	9359454	0.0931389	0.681634	-0.025612	1	0.2769	0.141	no_difference
HMEL036257g1	chr3	9426452	9428589	0.690568	0.607604	0.0119585	1	0.329	0.134	no_difference
HMEL036258g1	chr3	9514106	9516330	-0.020837	0.983892	-0.0481947	1	0.0586	0.151	no_difference
HMEL036259g1	chr3	9534407	9534805	-0.375336	NA	0.00390625	1	0.0586	0.151	no_difference
HMEL036260g1	chr3	9534869	9538035	-3.40058	2.99532e-05	0.247401	0.545253	0.0586	0.151	melpomene_like
HMEL036261g1	chr3	9538220	9545999	0.240328	0.477219	0.0681141	0.996679	0.0586	0.151	no_difference
HMEL036262g1	chr3	9631219	9636912	2.34435	0.124692	0.117072	0.939847	0.1143	0.11	no_difference
HMEL036263g1	chr3	9904343	9914694	-0.613354	0.382888	0.096867	0.972968	0.0951	0.201	melpomene_like
HMEL036264g1	chr3	10030206	10034308	-0.199425	0.788433	0.0168932	1	0.273	0.271	no_difference
HMEL036265g1	chr3	10043414	10044219	-0.967241	0.450534	0.1251	0.923609	0.273	0.271	no_difference
HMEL036266g1	chr3	10056469	10062063	0.0630917	0.873016	-0.0639737	1	0.273	0.271	no_difference
HMEL036267g1	chr3	10073631	10078921	-1.8616	0.0522468	0.276991	0.465726	0.273	0.271	cydno_like
HMEL036268g1	chr3	10082767	10089063	-1.23509	1.63966e-08	0.742664	0.00738075	0.273	0.271	melpomene_like
HMEL036269g1	chr3	10196622	10197557	1.32547	0.405756	0.104877	0.960605	0.1221	0.172	cydno_like
HMEL036270g1	chr3	10199067	10199657	0.227185	NA	-0.0420892	1	0.1221	0.172	no_difference
HMEL036271g1	chr3	10200720	10232046	-0.0302738	0.932091	-0.0466511	1	0	0.267	no_difference
HMEL036272g1	chr3	10255528	10256401	-0.384227	0.641869	-0.0041275	1	0	0.267	no_difference
HMEL036273g1	chr3	10303740	10308133	1.54778	0.164183	0.109409	0.953317	0.1216	0.301	no_difference
HMEL036274g1	chr3	10331024	10334920	2.69876	9.18391e-11	0.61619	0.0359812	0.1216	0.301	melpomene_like
HMEL036275g1	chr3	10335584	10339266	-0.11994	0.585715	-0.0563999	1	0.1216	0.301	no_difference
HMEL036276g1	chr3	10371141	10377822	0.706696	0.0203633	0.338955	0.328167	0.1216	0.301	melpomene_like
HMEL036277g1	chr3	10383223	10385647	-0.0654839	0.664328	-0.0248824	1	0.1216	0.301	no_difference
HMEL036278g1	chr3	10391400	10393141	0.345734	0.645824	-0.00943764	1	0.1216	0.301	no_difference
HMEL036279g1	chr3	10395925	10403964	-0.0127973	0.982742	-0.0632198	1	0.1216	0.301	no_difference
HMEL036279g1	chr3	10395925	10403964	-0.0127973	0.982742	-0.0632198	1	0.1216	0.229	no_difference
HMEL036279g1	chr3	10395925	10403964	-0.0127973	0.982742	-0.0632198	1	0.3514	0.301	no_difference
HMEL036279g1	chr3	10395925	10403964	-0.0127973	0.982742	-0.0632198	1	0.3514	0.229	no_difference
HMEL036280g1	chr3	10430150	10434252	1.59133	1.22208e-12	0.656508	0.0206661	0.3514	0.229	cydno_like
HMEL036281g1	chr3	10434272	10434738	-0.30678	0.435959	-0.0585317	1	0.3514	0.229	no_difference
HMEL036283g1	chr3	10467442	10472165	-0.181363	0.486287	0.0667229	0.996863	0.3514	0.229	cydno_like
HMEL036284g1	chr3	10474487	10477311	-0.314616	0.384906	-0.0107763	1	0.3514	0.229	no_difference
HMEL036285g1	chr3	10477496	10478387	-0.945152	0.000474497	0.493211	0.123259	0.3514	0.229	cydno_like
HMEL036293g1	chr4	29373	32438	-1.46724	0.00761226	0.297678	0.412492	0.5028	0.101	melpomene_like
HMEL036295g1	chr4	46559	47312	-1.32656	0.125354	0.346613	0.31359	0.5028	0.101	cydno_like
HMEL036296g1	chr4	61196	61708	-0.53228	NA	-0.0271877	1	0.5028	0.101	no_difference
HMEL036297g1	chr4	72406	72753	-0.062365	NA	-0.00369004	1	0.5028	0.101	no_difference
HMEL036298g1	chr4	80289	80687	-0.424751	NA	0.00390625	1	0.5028	0.101	no_difference
HMEL036299g1	chr4	81162	83892	0.602154	NA	-0.00220556	1	0.5028	0.101	no_difference
HMEL036300g1	chr4	91597	93370	0.198441	NA	-0.0524264	1	0.5028	0.101	no_difference
HMEL036301g1	chr4	109537	112749	-0.062365	NA	-0.00369004	1	0.1356	0.201	no_difference
HMEL036303g1	chr4	139936	147422	-1.34142	0.379545	0.0448345	0.998985	0.1356	0.201	no_difference
HMEL036305g1	chr4	183907	184221	-0.251317	0.674104	-0.00924347	1	0.1356	0.201	no_difference
HMEL036306g1	chr4	189213	189944	NA	NA	NA	NA	0.1356	0.201	no_difference
HMEL036307g1	chr4	271526	284440	0.64024	0.497489	-0.00613257	1	0.2238	0.151	no_difference
HMEL036308g1	chr4	322762	323112	0.706424	NA	0.157756	0.831996	0.2158	0.06	cydno_like
HMEL036309g1	chr4	344285	348116	-0.878313	NA	0.0652202	0.996955	0.2158	0.06	no_difference
HMEL036311g1	chr4	477735	479237	0.273302	NA	0.0572267	0.998063	0.2332	0.078	no_difference
HMEL036312g1	chr4	516093	523073	0.488126	NA	-0.00326487	1	0.2757	0.117	no_difference
HMEL036313g1	chr4	523200	523634	0.957941	NA	0.0522153	0.998432	0.2757	0.117	no_difference
HMEL036314g1	chr4	530471	531025	2.04159	NA	0.442329	0.180921	0.2757	0.117	melpomene_like
HMEL036315g1	chr4	613365	631256	-0.214126	0.27229	0.0651966	0.996955	0.0648	0.06	cydno_like
HMEL036316g1	chr4	635515	636418	-1.16297	NA	0.173747	0.777747	0.0648	0.06	no_difference
HMEL036317g1	chr4	667696	667968	-0.455333	0.464236	0.030495	1	0.0648	0.06	no_difference
HMEL036319g1	chr4	722729	723121	0.651882	NA	-0.00369004	1	0.3594	0.301	no_difference
HMEL036320g1	chr4	748834	749642	-1.80638	0.417951	0.132302	0.905711	0.3594	0.301	no_difference
HMEL036321g1	chr4	811059	811422	-0.219942	0.914843	-0.0420477	1	0.4756	0.267	no_difference
HMEL036322g1	chr4	853951	856137	-0.519836	0.709379	-0.000989028	1	0.4756	0.267	no_difference
HMEL036323g1	chr4	975583	980364	-0.463183	NA	-0.034736	1	0.3275	0.367	no_difference
HMEL036324g1	chr4	1046791	1052396	-0.141266	0.587803	-0.0590328	1	0.3708	0.5	no_difference
HMEL036325g1	chr4	1231854	1233053	-2.40963	5.06731e-07	0.621387	0.0330289	0.3455	0.134	cydno_like
HMEL036326g1	chr4	1282282	1285902	NA	NA	NA	NA	0.3455	0.134	transgressive
HMEL036326g1	chr4	1282282	1285902	NA	NA	NA	NA	0.3455	0.134	transgressive
HMEL036326g1	chr4	1282282	1285902	NA	NA	NA	NA	0.3455	0.134	transgressive
HMEL036326g1	chr4	1282282	1285902	NA	NA	NA	NA	0.3455	0.134	transgressive
HMEL036326g1	chr4	1282282	1285902	NA	NA	NA	NA	0.3455	0.134	transgressive
HMEL036326g1	chr4	1282282	1285902	NA	NA	NA	NA	0.3455	0.134	transgressive
HMEL036326g1	chr4	1282282	1285902	NA	NA	NA	NA	0.3455	0.134	transgressive
HMEL036326g1	chr4	1282282	1285902	NA	NA	NA	NA	0.3455	0.134	transgressive
HMEL036327g1	chr4	1443502	1449774	-0.146211	0.714373	-0.041476	1	0.4781	0.201	no_difference
HMEL036328g1	chr4	1535514	1537033	-2.32267	0.162993	0.0168169	1	0.4524	0.05	no_difference
HMEL036329g1	chr4	1586950	1589497	1.39424	0.0748446	0.107503	0.9559	0.4524	0.05	no_difference
HMEL036330g1	chr4	1627378	1628046	-0.819523	0.205355	0.0325045	0.999908	0.2335	0.1	cydno_like
HMEL036331g1	chr4	1647699	1648316	0.198442	NA	0.0574067	0.998063	0.2335	0.1	no_difference
HMEL036332g1	chr4	1650094	1650645	-0.424751	NA	0.00390625	1	0.2335	0.1	no_difference
HMEL036333g1	chr4	1692224	1692499	NA	NA	NA	NA	0.2335	0.1	no_difference
HMEL036335g1	chr4	1733970	1734433	0.257515	NA	-0.053374	1	0.3127	0.141	no_difference
HMEL036336g1	chr4	1742226	1745107	-0.776154	NA	0.118431	0.936156	0.3127	0.141	no_difference
HMEL036337g1	chr4	1749395	1750162	NA	NA	NA	NA	0.3127	0.141	no_difference
HMEL036338g1	chr4	1750379	1755368	-0.526329	NA	0.0720622	0.995018	0.3127	0.141	no_difference
HMEL036339g1	chr4	1821017	1825329	NA	NA	NA	NA	0.2505	0.036	no_difference
HMEL036340g1	chr4	1830100	1833631	-0.292974	NA	-0.0634405	1	0.2505	0.036	no_difference
HMEL036341g1	chr4	1837279	1840007	0.168242	NA	-0.00369004	1	0.2505	0.036	no_difference
HMEL036342g1	chr4	1842547	1851505	1.87419	0.558383	0.0617451	0.997694	0.2505	0.036	no_difference
HMEL036343g1	chr4	1854221	1855337	NA	NA	NA	NA	0.2505	0.036	no_difference
HMEL036344g1	chr4	1869606	1876040	0.0474484	NA	-0.0467958	1	0.2505	0.036	no_difference
HMEL036345g1	chr4	1883807	1890053	0.149026	NA	-0.00895577	1	0.2505	0.036	no_difference
HMEL036346g1	chr4	1894943	1897090	0.379634	NA	0.118172	0.937079	0.2505	0.036	no_difference
HMEL036347g1	chr4	1902243	1933142	-0.0577495	0.709141	-0.0478322	1	0.3892	0.06	melpomene_like
HMEL036348g1	chr4	2075571	2094914	0.302525	0.457537	0.0439055	0.998985	0.3964	0.086	no_difference
HMEL036351g1	chr4	2140072	2143347	0.626305	NA	-0.0280812	1	0.2096	0.076	no_difference
HMEL036353g1	chr4	2293397	2293678	-2.14711	0.266824	0.276538	0.466648	0.3023	0.16	no_difference
HMEL036355g1	chr4	2378603	2384741	-1.56645	0.350946	0.140101	0.882923	0.2344	0.162	no_difference
HMEL036356g1	chr4	2468946	2489616	-0.582417	0.230603	0.0926177	0.979703	0.3379	0.034	no_difference
HMEL036357g1	chr4	2661067	2665161	-0.219712	0.438458	0.0411417	0.999539	0.3183	0.12	no_difference
HMEL036358g1	chr4	2668596	2671847	-0.0550868	0.815491	-0.0631514	1	0.3183	0.12	no_difference
HMEL036359g1	chr4	2691815	2692571	0.54016	NA	-0.00369004	1	0.3183	0.12	no_difference
HMEL036362g1	chr4	2710996	2711917	-0.0321664	NA	-0.0640079	1	0.2852	0.088	no_difference
HMEL036363g1	chr4	2754679	2756219	-1.04038	0.144624	0.0885221	0.984408	0.2852	0.088	melpomene_like
HMEL036364g1	chr4	2759385	2767596	-0.0961357	0.772818	-0.0356822	1	0.2852	0.088	no_difference
HMEL036365g1	chr4	2777892	2778155	0.0416049	0.88463	-0.0366625	1	0.2852	0.088	no_difference
HMEL036366g1	chr4	2806016	2807464	-0.69654	NA	0.0596361	0.997786	0.3111	0.018	cydno_like
HMEL036367g1	chr4	2809692	2811000	-0.568549	NA	-0.018571	1	0.3111	0.018	no_difference
HMEL036368g1	chr4	2812548	2838630	-0.136478	0.566133	0.0221302	1	0.3111	0.018	no_difference
HMEL036369g1	chr4	2854710	2854988	-0.133744	NA	-0.064079	1	0.3111	0.018	no_difference
HMEL036370g1	chr4	2855418	2858177	0.0997678	0.376275	0.108442	0.954793	0.3111	0.018	no_difference
HMEL036371g1	chr4	2876685	2881036	0.045188	0.852633	-0.0536904	1	0.3111	0.018	no_difference
HMEL036372g1	chr4	2881776	2883012	0.0893097	0.634434	-0.000407469	1	0.3111	0.018	no_difference
HMEL036373g1	chr4	2885787	2887390	0.218771	0.23842	0.114527	0.945013	0.3111	0.018	cydno_like
HMEL036374g1	chr4	2901897	2902660	-0.203663	0.808757	-0.0599591	1	0.3735	0.002	no_difference
HMEL036375g1	chr4	2907133	2919218	-0.553694	0.181351	0.0375459	0.999815	0.3735	0.002	no_difference
HMEL036376g1	chr4	3073171	3073683	-0.481191	0.398105	0.00275106	1	0.5603	0.004	no_difference
HMEL036377g1	chr4	3104991	3110448	-0.117812	0.609851	0.0342163	0.999908	0.3816	0.003	no_difference
HMEL036378g1	chr4	3112008	3119295	-0.00789082	0.960631	-0.0595511	1	0.3816	0.003	no_difference
HMEL036380g1	chr4	3029774	3036534	-0.300661	0.692412	-0.0247051	1	0.5603	0.004	no_difference
HMEL036381g1	chr4	3011450	3012184	-0.542016	0.714189	0.013708	1	0.5603	0.004	no_difference
HMEL036382g1	chr4	2977148	2995298	0.0545876	0.925598	-0.037518	1	0.3735	0.002	no_difference
HMEL036383g1	chr4	2964710	2973782	-0.751251	0.0595436	0.146916	0.864471	0.3735	0.002	no_difference
HMEL036384g1	chr4	2962992	2963510	-0.48047	0.544047	0.0587799	0.99797	0.3735	0.002	no_difference
HMEL036386g1	chr4	3339144	3352492	0.26888	0.338797	0.0451767	0.998985	0.2941	0.1	melpomene_like
HMEL036387g1	chr4	3434203	3437340	1.81694	0.246973	0.0441684	0.998985	0.4319	0.18	no_difference
HMEL036388g1	chr4	3468361	3470539	-0.0176757	0.99452	-0.0439975	1	0.4319	0.18	no_difference
HMEL036389g1	chr4	3474978	3480097	-1.27494	NA	0.235206	0.579758	0.4319	0.18	no_difference
HMEL036390g1	chr4	3591654	3594006	-0.063583	0.778115	-0.060327	1	0.3689	0.144	no_difference
HMEL036391g1	chr4	3596199	3622215	-0.757216	0.0481143	0.203426	0.67866	0.3689	0.144	no_difference
HMEL036391g1	chr4	3596199	3622215	-0.757216	0.0481143	0.203426	0.67866	0.3689	0.1	no_difference
HMEL036391g1	chr4	3596199	3622215	-0.757216	0.0481143	0.203426	0.67866	0.3024	0.144	no_difference
HMEL036391g1	chr4	3596199	3622215	-0.757216	0.0481143	0.203426	0.67866	0.3024	0.1	no_difference
HMEL036392g1	chr4	3625134	3627592	0.0897846	0.723378	-0.030982	1	0.3024	0.1	no_difference
HMEL036393g1	chr4	3648940	3652496	-2.8228	0.00110457	0.365262	0.281022	0.3024	0.1	melpomene_like
HMEL036394g1	chr4	3667888	3673996	0.126685	0.660878	-0.0334546	1	0.3024	0.1	no_difference
HMEL036395g1	chr4	3696879	3721376	-0.511871	0.26546	0.0847599	0.987176	0.3024	0.1	no_difference
HMEL036395g1	chr4	3696879	3721376	-0.511871	0.26546	0.0847599	0.987176	0.3024	0.076	no_difference
HMEL036395g1	chr4	3696879	3721376	-0.511871	0.26546	0.0847599	0.987176	0.4256	0.1	no_difference
HMEL036395g1	chr4	3696879	3721376	-0.511871	0.26546	0.0847599	0.987176	0.4256	0.076	no_difference
HMEL036396g1	chr4	3727947	3736942	-0.108225	0.394933	-0.019316	1	0.4256	0.076	no_difference
HMEL036397g1	chr4	3758391	3760960	-0.000541101	0.999584	-0.0608579	1	0.4256	0.076	transgressive
HMEL036397g1	chr4	3758391	3760960	-0.000541101	0.999584	-0.0608579	1	0.4256	0.076	transgressive
HMEL036397g1	chr4	3758391	3760960	-0.000541101	0.999584	-0.0608579	1	0.4256	0.076	transgressive
HMEL036397g1	chr4	3758391	3760960	-0.000541101	0.999584	-0.0608579	1	0.4256	0.076	transgressive
HMEL036397g1	chr4	3758391	3760960	-0.000541101	0.999584	-0.0608579	1	0.4256	0.076	transgressive
HMEL036397g1	chr4	3758391	3760960	-0.000541101	0.999584	-0.0608579	1	0.4256	0.076	transgressive
HMEL036397g1	chr4	3758391	3760960	-0.000541101	0.999584	-0.0608579	1	0.4256	0.076	transgressive
HMEL036397g1	chr4	3758391	3760960	-0.000541101	0.999584	-0.0608579	1	0.4256	0.076	transgressive
HMEL036398g1	chr4	3860817	3900745	-0.356219	0.00322019	0.297223	0.413691	0.3698	0.101	melpomene_like
HMEL036398g1	chr4	3860817	3900745	-0.356219	0.00322019	0.297223	0.413691	0.3698	0.234	melpomene_like
HMEL036398g1	chr4	3860817	3900745	-0.356219	0.00322019	0.297223	0.413691	0.1947	0.101	melpomene_like
HMEL036398g1	chr4	3860817	3900745	-0.356219	0.00322019	0.297223	0.413691	0.1947	0.234	melpomene_like
HMEL036399g1	chr4	4003197	4013387	-0.221641	0.471097	0.019384	1	0.0914	0.038	cydno_like
HMEL036400g1	chr4	4015743	4017090	-0.150065	0.713458	-0.00510283	1	0.0914	0.038	no_difference
HMEL036401g1	chr4	4082291	4082620	0.882434	NA	0.0375816	0.999815	0.0914	0.038	no_difference
HMEL036402g1	chr4	4082709	4083059	0.0172496	NA	-0.00369004	1	0.0914	0.038	no_difference
HMEL036403g1	chr4	4216606	4221219	0.134284	NA	0.0112932	1	0.1591	0.089	no_difference
HMEL036404g1	chr4	4248692	4249141	0.0172496	NA	-0.00369004	1	0.1591	0.089	no_difference
HMEL036405g1	chr4	4264780	4265590	-2.07669	NA	0.126653	0.919827	0.1591	0.089	no_difference
HMEL036406g1	chr4	4291356	4297206	0.262715	0.124692	0.147368	0.863179	0.1591	0.089	no_difference
HMEL036407g1	chr4	4298129	4344037	0.0568357	0.89583	-0.050456	1	0.1591	0.089	cydno_like
HMEL036407g1	chr4	4298129	4344037	0.0568357	0.89583	-0.050456	1	0.1591	0.078	cydno_like
HMEL036407g1	chr4	4298129	4344037	0.0568357	0.89583	-0.050456	1	0.4388	0.089	cydno_like
HMEL036407g1	chr4	4298129	4344037	0.0568357	0.89583	-0.050456	1	0.4388	0.078	cydno_like
HMEL036408g1	chr4	4377792	4383461	0.135233	0.666249	-0.0441142	1	0.4388	0.078	no_difference
HMEL036409g1	chr4	4416305	4424263	-0.460409	0.205264	0.118534	0.935972	0.3669	0.072	no_difference
HMEL036410g1	chr4	4434555	4436280	0.228642	NA	0.0565029	0.998247	0.3669	0.072	no_difference
HMEL036411g1	chr4	4455629	4493556	-0.29795	0.166222	0.118945	0.935603	0.3669	0.072	melpomene_like
HMEL036412g1	chr4	4522922	4526209	-0.726536	0.655861	0.00228422	1	0.3918	0.179	no_difference
HMEL036413g1	chr4	4543708	4544238	-0.345136	NA	0.00390625	1	0.3918	0.179	no_difference
HMEL036414g1	chr4	4599670	4599951	-0.111781	NA	-0.0427646	1	0.3918	0.179	no_difference
HMEL036415g1	chr4	4620013	4650766	-0.32735	0.23707	0.168309	0.794538	0.3015	0.089	no_difference
HMEL036417g1	chr4	4839503	4839799	NA	NA	NA	NA	0.4133	0.267	no_difference
HMEL036418g1	chr4	4843113	4844705	-0.395169	NA	-0.0259494	1	0.4133	0.267	no_difference
HMEL036419g1	chr4	4847276	4867495	0.0524351	0.896667	-0.0611227	1	0.4133	0.267	no_difference
HMEL036420g1	chr4	4870892	4879770	0.168091	0.33564	0.0959196	0.974905	0.4133	0.267	cydno_like
HMEL036421g1	chr4	4904408	4908927	0.907719	NA	0.235716	0.578651	0.3408	0.301	melpomene_like
HMEL036422g1	chr4	4959721	4961553	-0.213359	NA	-0.0610674	1	0.3408	0.301	no_difference
HMEL036424g1	chr4	5140243	5140551	0.0550497	NA	-0.0631237	1	0.3364	0.201	no_difference
HMEL036425g1	chr4	5175977	5177124	0.0172496	NA	-0.00369004	1	0.3364	0.201	no_difference
HMEL036426g1	chr4	5216713	5218690	2.81838	0.000750133	0.40154	0.230649	0.3724	0.201	cydno_like
HMEL036427g1	chr4	5264647	5269041	-0.0755177	0.810846	-0.0583851	1	0.3724	0.201	no_difference
HMEL036428g1	chr4	5286350	5289679	0.418926	0.0172346	0.283245	0.447643	0.3724	0.201	cydno_like
HMEL036429g1	chr4	5370721	5375835	-1.93721	0.0523605	0.297961	0.411846	0.4942	0.175	melpomene_like
HMEL036430g1	chr4	5378574	5379712	0.0694124	NA	-0.00369004	1	0.4942	0.175	no_difference
HMEL036431g1	chr4	5423773	5424459	-1.41752	0.145177	0.229145	0.597657	0.0353	0.151	no_difference
HMEL036432g1	chr4	5425193	5426183	-4.03372	0.00015851	0.229132	0.597657	0.0353	0.151	melpomene_like
HMEL036433g1	chr4	5433661	5435808	-0.566191	0.467208	0.050684	0.998432	0.0353	0.151	no_difference
HMEL036434g1	chr4	5436245	5436598	-1.41738	0.409661	0.0539688	0.998432	0.0353	0.151	no_difference
HMEL036435g1	chr4	5448761	5449231	0.244051	0.879181	-0.00794438	1	0.0353	0.151	no_difference
HMEL036436g1	chr4	5451033	5451737	0.540421	0.59404	0.000110743	1	0.0353	0.151	no_difference
HMEL036437g1	chr4	5451911	5459311	-1.71375	8.07683e-32	0.808425	0.00184519	0.0353	0.151	melpomene_like
HMEL036438g1	chr4	5459332	5462732	-0.385497	0.662534	-0.0121278	1	0.0353	0.151	no_difference
HMEL036439g1	chr4	5470437	5470985	-1.63895	0.64559	0.183602	0.746563	0.0353	0.151	no_difference
HMEL036440g1	chr4	5471683	5473259	-0.529008	0.657377	-0.00851624	1	0.0353	0.151	no_difference
HMEL036441g1	chr4	5476526	5477113	1.19506	0.352168	0.0570066	0.998063	0.0353	0.151	no_difference
HMEL036442g1	chr4	5478776	5479816	2.14618	0.0935059	0.275203	0.470892	0.0353	0.151	no_difference
HMEL036443g1	chr4	5484253	5485110	0.885983	0.256658	0.0626943	0.997509	0.0353	0.151	no_difference
HMEL036444g1	chr4	5485328	5485976	1.98947	0.00461072	0.43899	0.185165	0.0353	0.151	melpomene_like
HMEL036445g1	chr4	5485990	5488212	3.89327	7.42423e-17	0.784048	0.00396716	0.0353	0.151	melpomene_like
HMEL036446g1	chr4	5495761	5496099	-2.6029	0.013904	0.432572	0.193099	0.0353	0.151	melpomene_like
HMEL036447g1	chr4	5497246	5497539	0.571818	NA	0.0716736	0.995203	0.0353	0.151	no_difference
HMEL036450g1	chr4	5509219	5510342	-0.0363349	0.985079	-0.042617	1	0.2296	0.151	no_difference
HMEL036451g1	chr4	5511286	5512077	-1.28135	0.0935621	0.200036	0.690654	0.2296	0.151	melpomene_like
HMEL036452g1	chr4	5514110	5514496	0.228642	NA	-0.00369004	1	0.2296	0.151	no_difference
HMEL036453g1	chr4	5519970	5520884	2.84997	2.59884e-05	0.51372	0.102223	0.2296	0.151	cydno_like
HMEL036454g1	chr4	5527002	5527842	2.5328	0.101175	0.402661	0.229265	0.2296	0.151	cydno_like
HMEL036455g1	chr4	5547889	5548275	0.250605	NA	0.117638	0.938371	0.2296	0.151	no_difference
HMEL036457g1	chr4	5600646	5601577	-1.40315	NA	0.0490096	0.998432	0.2786	0.201	no_difference
HMEL036459g1	chr4	5608652	5609148	-0.887618	0.0864418	0.229727	0.595258	0.2786	0.201	melpomene_like
HMEL036460g1	chr4	5703986	5705269	0.877545	0.70207	0.0316494	0.999908	0.3965	0.077	no_difference
HMEL036461g1	chr4	5842393	5852945	-0.168018	0.0602173	0.000618836	1	0.2648	0.351	no_difference
HMEL036462g1	chr4	5876992	5880800	-0.352468	0.319139	0.0799129	0.990682	0.2648	0.351	no_difference
HMEL036463g1	chr4	5903954	5904412	-0.448167	0.447416	0.0422356	0.99917	0.5395	0.144	melpomene_like
HMEL036464g1	chr4	5904472	5905020	-0.847886	0.0788862	0.172335	0.782545	0.5395	0.144	no_difference
HMEL036465g1	chr4	6082256	6085125	-1.12966	0.0815341	0.212472	0.651628	0.4253	0.301	no_difference
HMEL036466g1	chr4	6091919	6092317	-0.345136	NA	0.00390625	1	0.4253	0.301	no_difference
HMEL036467g1	chr4	6102366	6102920	-0.673065	0.208234	0.061361	0.997694	0.3717	0.161	cydno_like
HMEL036468g1	chr4	6184645	6226302	-0.606707	0.103319	0.203313	0.679029	0.3717	0.161	cydno_like
HMEL036468g1	chr4	6184645	6226302	-0.606707	0.103319	0.203313	0.679029	0.3717	0.101	cydno_like
HMEL036468g1	chr4	6184645	6226302	-0.606707	0.103319	0.203313	0.679029	0.4466	0.161	cydno_like
HMEL036468g1	chr4	6184645	6226302	-0.606707	0.103319	0.203313	0.679029	0.4466	0.101	cydno_like
HMEL036469g1	chr4	6272868	6273994	0.0473836	0.902311	-0.0508411	1	0.4466	0.101	no_difference
HMEL036470g1	chr4	6279458	6280102	-0.413882	NA	-0.0418296	1	0.4466	0.101	no_difference
HMEL036471g1	chr4	6282084	6282338	-0.390997	0.543426	-0.0133507	1	0.4466	0.101	no_difference
HMEL036472g1	chr4	6288313	6288936	-1.71434	NA	0.125674	0.922225	0.4466	0.101	no_difference
HMEL036473g1	chr4	6346033	6358564	0.0212022	0.978123	-0.0291288	1	0.3855	0.072	no_difference
HMEL036474g1	chr4	6589987	6590869	0.481212	NA	0.0483085	0.998524	0.3243	0.12	no_difference
HMEL036476g1	chr4	6883468	6885872	-2.91401	1.45854e-07	0.450508	0.170588	0.3812	0.201	melpomene_like
HMEL036477g1	chr4	6989430	6989789	-0.341265	0.537925	-0.0125095	1	0.4449	0.129	melpomene_like
HMEL036478g1	chr4	6990176	6990493	0.130813	0.83484	-0.0487956	1	0.4449	0.129	no_difference
HMEL036479g1	chr4	6990851	6991213	0.156751	0.829025	-0.045454	1	0.4449	0.129	no_difference
HMEL036480g1	chr4	6991550	6991948	0.0331507	0.987365	-0.0615859	1	0.4449	0.129	no_difference
HMEL036483g1	chr4	7062878	7063879	0.0863487	0.745365	-0.0477344	1	0.4183	0.252	no_difference
HMEL036484g1	chr4	7087237	7091385	0.0471259	0.743081	-0.0365961	1	0.4183	0.252	no_difference
HMEL036485g1	chr4	7109564	7111471	-0.345136	NA	0.00390625	1	0.4755	0.03	no_difference
HMEL036486g1	chr4	7116217	7127535	0.205365	0.757073	-0.051039	1	0.4755	0.03	no_difference
HMEL036487g1	chr4	7129226	7142821	0.0817292	0.699138	-0.047259	1	0.4755	0.03	no_difference
HMEL036488g1	chr4	7154782	7159327	0.315929	0.689294	-0.0127979	1	0.4755	0.03	no_difference
HMEL036489g1	chr4	7161474	7164906	0.00462529	0.982742	-0.051165	1	0.4755	0.03	no_difference
HMEL036490g1	chr4	7186691	7190449	0.051621	NA	-0.062875	1	0.4755	0.03	no_difference
HMEL036491g1	chr4	7192356	7194207	-0.312344	0.408164	0.007559	1	0.4755	0.03	melpomene_like
HMEL036492g1	chr4	7212939	7213718	-0.180812	0.463805	0.00603898	1	0.4976	0.201	no_difference
HMEL036493g1	chr4	7213931	7214642	-0.236034	0.202301	0.00968438	1	0.4976	0.201	no_difference
HMEL036494g1	chr4	7222904	7254088	-0.306999	0.402237	0.041155	0.999539	0.4976	0.201	no_difference
HMEL036495g1	chr4	7336780	7338545	-0.424751	NA	0.00390625	1	0.5275	0.085	no_difference
HMEL036496g1	chr4	7340219	7341312	0.119833	0.669856	-0.0296564	1	0.5275	0.085	no_difference
HMEL036497g1	chr4	7343900	7346393	0.666417	0.214465	0.144621	0.870006	0.5275	0.085	no_difference
HMEL036498g1	chr4	7349153	7354577	0.0114842	0.957626	-0.0645637	1	0.5275	0.085	no_difference
HMEL036499g1	chr4	7355375	7366014	-0.326455	0.355796	0.0612931	0.997786	0.5275	0.085	no_difference
HMEL036500g1	chr4	7385874	7387987	NA	NA	NA	NA	0.5275	0.085	no_difference
HMEL036501g1	chr4	7400184	7402313	1.41613	0.324211	0.170849	0.786327	0.3609	0.151	no_difference
HMEL036502g1	chr4	7429643	7433969	0.745311	0.179205	0.174962	0.773411	0.3609	0.151	melpomene_like
HMEL036503g1	chr4	7437984	7443131	-1.07797	NA	0.0352785	0.999815	0.3609	0.151	no_difference
HMEL036505g1	chr4	7557070	7559033	NA	NA	NA	NA	0.4178	0.067	no_difference
HMEL036506g1	chr4	7580332	7589181	-0.513198	0.0709273	0.255847	0.523019	0.4178	0.067	no_difference
HMEL036508g1	chr4	7797696	7803501	0.118827	NA	0.0559046	0.998339	0.2055	0.101	no_difference
HMEL036508g1	chr4	7797696	7803501	0.118827	NA	0.0559046	0.998339	0.2055	0.175	no_difference
HMEL036508g1	chr4	7797696	7803501	0.118827	NA	0.0559046	0.998339	0.2822	0.101	no_difference
HMEL036508g1	chr4	7797696	7803501	0.118827	NA	0.0559046	0.998339	0.2822	0.175	no_difference
HMEL036509g1	chr4	7811651	7812261	-0.062365	NA	-0.00369004	1	0.2822	0.175	no_difference
HMEL036510g1	chr4	7813368	7816440	0.756019	0.631504	0.00152541	1	0.2822	0.175	no_difference
HMEL036512g1	chr4	7900615	7914163	-0.381374	NA	-0.0382044	1	0.2768	0.234	transgressive
HMEL036512g1	chr4	7900615	7914163	-0.381374	NA	-0.0382044	1	0.2768	0.234	transgressive
HMEL036512g1	chr4	7900615	7914163	-0.381374	NA	-0.0382044	1	0.2768	0.234	transgressive
HMEL036512g1	chr4	7900615	7914163	-0.381374	NA	-0.0382044	1	0.2768	0.234	transgressive
HMEL036512g1	chr4	7900615	7914163	-0.381374	NA	-0.0382044	1	0.2768	0.234	transgressive
HMEL036512g1	chr4	7900615	7914163	-0.381374	NA	-0.0382044	1	0.2768	0.234	transgressive
HMEL036512g1	chr4	7900615	7914163	-0.381374	NA	-0.0382044	1	0.2768	0.234	transgressive
HMEL036512g1	chr4	7900615	7914163	-0.381374	NA	-0.0382044	1	0.2768	0.234	transgressive
HMEL036513g1	chr4	8215081	8215674	-0.424751	NA	0.00390625	1	0.1723	0.301	no_difference
HMEL036514g1	chr4	8012362	8015027	0.671869	0.0031913	0.411574	0.219024	0.0875	0.301	no_difference
HMEL036515g1	chr4	8018466	8023702	-0.74271	0.0399696	0.264789	0.500138	0.0875	0.301	no_difference
HMEL036516g1	chr4	8031290	8031751	-1.44387	NA	0.119993	0.933296	0.0875	0.301	no_difference
HMEL036517g1	chr4	8039743	8043329	1.60034	0.175273	0.337315	0.330473	0.0875	0.301	no_difference
HMEL036518g1	chr4	8184749	8196596	-0.116231	NA	-0.0644889	1	0.1923	0.267	no_difference
HMEL036519g1	chr4	8075596	8075856	-0.164454	0.844087	-0.0594094	1	0.0875	0.301	no_difference
HMEL036520g1	chr4	8088083	8088355	-0.474166	NA	-0.0014596	1	0.0875	0.301	no_difference
HMEL036522g1	chr4	7965664	7975975	-0.251661	0.405682	-0.059487	1	0.2768	0.234	no_difference
HMEL036526g1	chr4	8370057	8375063	-0.536042	0.305888	0.0514686	0.998432	0.1523	0.267	no_difference
HMEL036527g1	chr4	8410361	8411772	-0.01295	NA	-0.00369004	1	0.399	0.284	no_difference
HMEL036528g1	chr4	8455678	8470757	-0.167423	0.614772	0.020468	1	0.399	0.284	no_difference
HMEL036529g1	chr4	8477641	8484545	-0.114759	0.645598	0.00493304	1	0.399	0.284	no_difference
HMEL036530g1	chr4	8495085	8503890	-0.134148	0.377311	0.0460804	0.998985	0.399	0.284	no_difference
HMEL036530g1	chr4	8495085	8503890	-0.134148	0.377311	0.0460804	0.998985	0.399	0.201	no_difference
HMEL036530g1	chr4	8495085	8503890	-0.134148	0.377311	0.0460804	0.998985	0.296	0.284	no_difference
HMEL036530g1	chr4	8495085	8503890	-0.134148	0.377311	0.0460804	0.998985	0.296	0.201	no_difference
HMEL036531g1	chr4	8507725	8516669	-0.751531	0.0233644	0.299499	0.408525	0.296	0.201	no_difference
HMEL036532g1	chr4	8523100	8525972	0.0372549	0.908362	-0.0616786	1	0.296	0.201	no_difference
HMEL036533g1	chr4	8528899	8535688	-0.481103	0.0667151	0.230761	0.592121	0.296	0.201	no_difference
HMEL036534g1	chr4	8595729	8607445	-1.17857	0.22148	0.0708042	0.995479	0.296	0.201	melpomene_like
HMEL036534g1	chr4	8595729	8607445	-1.17857	0.22148	0.0708042	0.995479	0.296	0.301	melpomene_like
HMEL036534g1	chr4	8595729	8607445	-1.17857	0.22148	0.0708042	0.995479	0.1591	0.201	melpomene_like
HMEL036534g1	chr4	8595729	8607445	-1.17857	0.22148	0.0708042	0.995479	0.1591	0.301	melpomene_like
HMEL036535g1	chr4	8609389	8617173	2.26784	0.128493	0.0895447	0.983301	0.1591	0.301	melpomene_like
HMEL036537g1	chr4	8618953	8624659	-2.10267	0.403924	0.174245	0.775717	0.1591	0.301	melpomene_like
HMEL036538g1	chr4	8625468	8636425	-0.577187	0.606283	-0.0638355	1	0.1591	0.301	no_difference
HMEL036539g1	chr4	8642511	8652625	-0.997604	0.415241	0.0782538	0.991512	0.1591	0.301	no_difference
HMEL036540g1	chr4	8663117	8663437	NA	NA	NA	NA	0.1591	0.301	no_difference
HMEL036541g1	chr4	8663454	8668797	-0.0818269	0.958791	-0.0298312	1	0.1591	0.301	no_difference
HMEL036542g1	chr4	8681520	8691849	0.113637	0.126541	0.267103	0.493127	0.1591	0.301	no_difference
HMEL036544g1	chr4	8714358	8738767	-0.909656	0.0125505	0.152099	0.849433	0.2541	0.234	no_difference
HMEL036545g1	chr4	8820035	8835308	0.147512	0.354985	0.0757862	0.993542	0.2027	0.167	no_difference
HMEL036546g1	chr4	8846353	8848846	0.352299	0.859527	-0.0543256	1	0.2027	0.167	no_difference
HMEL036547g1	chr4	8852655	8856135	-2.88839	5.20976e-05	0.524421	0.092813	0.2027	0.167	melpomene_like
HMEL036548g1	chr4	8938553	8941754	-1.36802	0.206317	0.178435	0.761325	0.3642	0.043	no_difference
HMEL036549g1	chr4	8989791	8998388	-0.843389	0.359594	0.0276742	1	0.3642	0.043	no_difference
HMEL036550g1	chr4	9029926	9034460	0.168242	NA	-0.00369004	1	0.2476	0.035	transgressive
HMEL036550g1	chr4	9029926	9034460	0.168242	NA	-0.00369004	1	0.2476	0.035	transgressive
HMEL036550g1	chr4	9029926	9034460	0.168242	NA	-0.00369004	1	0.2476	0.035	transgressive
HMEL036550g1	chr4	9029926	9034460	0.168242	NA	-0.00369004	1	0.2476	0.035	transgressive
HMEL036550g1	chr4	9029926	9034460	0.168242	NA	-0.00369004	1	0.2476	0.035	transgressive
HMEL036550g1	chr4	9029926	9034460	0.168242	NA	-0.00369004	1	0.2476	0.035	transgressive
HMEL036550g1	chr4	9029926	9034460	0.168242	NA	-0.00369004	1	0.2476	0.035	transgressive
HMEL036550g1	chr4	9029926	9034460	0.168242	NA	-0.00369004	1	0.2476	0.035	transgressive
HMEL036551g1	chr4	9034494	9035560	0.0172496	NA	-0.00369004	1	0.2476	0.035	no_difference
HMEL036552g1	chr4	9054128	9067821	-0.0398362	0.907731	-0.0331776	1	0.2476	0.035	no_difference
HMEL036553g1	chr4	9068210	9069306	-0.229711	0.813247	-0.0276373	1	0.2476	0.035	no_difference
HMEL036554g1	chr4	9094771	9095523	-0.758966	0.275217	-0.0319612	1	0.2476	0.035	no_difference
HMEL036555g1	chr4	9096236	9103808	-1.65663	0.00330711	0.257551	0.51979	0.2476	0.035	cydno_like
HMEL036555g1	chr4	9096236	9103808	-1.65663	0.00330711	0.257551	0.51979	0.2476	0.02	cydno_like
HMEL036555g1	chr4	9096236	9103808	-1.65663	0.00330711	0.257551	0.51979	0.2156	0.035	cydno_like
HMEL036555g1	chr4	9096236	9103808	-1.65663	0.00330711	0.257551	0.51979	0.2156	0.02	cydno_like
HMEL036556g1	chr4	9128035	9128292	-0.062365	NA	-0.00369004	1	0.2156	0.02	no_difference
HMEL036557g1	chr4	9137033	9138188	0.0855033	0.791916	-0.038799	1	0.2156	0.02	no_difference
HMEL036559g1	chr4	9211359	9213114	-0.00196654	NA	-0.0467602	1	0.1039	0.034	melpomene_like
HMEL036560g1	chr4	9261962	9262929	-0.60603	NA	0.0421808	0.99917	0.1039	0.034	no_difference
HMEL036561g1	chr4	9278219	9283632	0.83422	NA	0.0588621	0.99797	0.1039	0.034	cydno_like
HMEL036562g1	chr4	9292371	9293054	0.228642	NA	0.0574029	0.998063	0.1039	0.034	no_difference
HMEL036564g1	chr4	9464972	9465476	-1.48677	NA	0.134441	0.899345	0.0549	0.201	no_difference
HMEL036565g1	chr4	9498270	9503892	0.442238	0.318096	0.128051	0.915767	0.0549	0.201	no_difference
HMEL036565g1	chr4	9498270	9503892	0.442238	0.318096	0.128051	0.915767	0.0549	0.071	no_difference
HMEL036565g1	chr4	9498270	9503892	0.442238	0.318096	0.128051	0.915767	0	0.201	no_difference
HMEL036565g1	chr4	9498270	9503892	0.442238	0.318096	0.128051	0.915767	0	0.071	no_difference
HMEL036567g1	chr4	9579025	9581621	-0.522582	NA	-0.0106596	1	0	0.071	no_difference
HMEL036576g1	chr5	38	315	-2.11654	0.0174967	0.351679	0.304825	0	0.12	melpomene_like
HMEL036577g1	chr5	19549	23130	0.594262	0.0387424	0.312474	0.378633	0	0.12	melpomene_like
HMEL036580g1	chr5	60901	61482	-0.609634	0.107263	0.1117	0.949534	0	0.12	cydno_like
HMEL036581g1	chr5	63403	63885	-0.908554	0.158248	0.0599106	0.997786	0	0.12	cydno_like
HMEL036582g1	chr5	64076	67520	-0.268661	0.350462	0.0169964	1	0	0.12	cydno_like
HMEL036583g1	chr5	71327	76049	0.600885	0.000478432	0.473533	0.143371	0	0.12	melpomene_like
HMEL036585g1	chr5	97761	98691	1.25239	NA	0.0811342	0.989759	0	0.12	no_difference
HMEL036586g1	chr5	99599	99886	-0.163944	NA	-0.0645327	1	0	0.12	no_difference
HMEL036587g1	chr5	111547	111966	-0.281989	NA	-0.0618293	1	0.0567	0.161	transgressive
HMEL036587g1	chr5	111547	111966	-0.281989	NA	-0.0618293	1	0.0567	0.161	transgressive
HMEL036587g1	chr5	111547	111966	-0.281989	NA	-0.0618293	1	0.0567	0.161	transgressive
HMEL036587g1	chr5	111547	111966	-0.281989	NA	-0.0618293	1	0.0567	0.161	transgressive
HMEL036587g1	chr5	111547	111966	-0.281989	NA	-0.0618293	1	0.0567	0.161	transgressive
HMEL036587g1	chr5	111547	111966	-0.281989	NA	-0.0618293	1	0.0567	0.161	transgressive
HMEL036587g1	chr5	111547	111966	-0.281989	NA	-0.0618293	1	0.0567	0.161	transgressive
HMEL036587g1	chr5	111547	111966	-0.281989	NA	-0.0618293	1	0.0567	0.161	transgressive
HMEL036588g1	chr5	143620	144418	1.23244	0.504258	0.0623925	0.997509	0.0567	0.161	no_difference
HMEL036589g1	chr5	165804	167920	0.371816	0.803586	-0.0426798	1	0.0567	0.161	no_difference
HMEL036590g1	chr5	210707	211043	0.0172496	NA	-0.00369004	1	0.2145	0.156	no_difference
HMEL036592g1	chr5	283012	283314	2.05969	0.0564017	0.25905	0.516284	0.2145	0.156	no_difference
HMEL036594g1	chr5	303579	303923	0.500325	NA	0.00116426	1	0.2874	0.101	no_difference
HMEL036595g1	chr5	349873	350575	-0.163944	NA	-0.0644882	1	0.2874	0.101	transgressive
HMEL036595g1	chr5	349873	350575	-0.163944	NA	-0.0644882	1	0.2874	0.101	transgressive
HMEL036595g1	chr5	349873	350575	-0.163944	NA	-0.0644882	1	0.2874	0.101	transgressive
HMEL036595g1	chr5	349873	350575	-0.163944	NA	-0.0644882	1	0.2874	0.101	transgressive
HMEL036595g1	chr5	349873	350575	-0.163944	NA	-0.0644882	1	0.2874	0.101	transgressive
HMEL036595g1	chr5	349873	350575	-0.163944	NA	-0.0644882	1	0.2874	0.101	transgressive
HMEL036595g1	chr5	349873	350575	-0.163944	NA	-0.0644882	1	0.2874	0.101	transgressive
HMEL036595g1	chr5	349873	350575	-0.163944	NA	-0.0644882	1	0.2874	0.101	transgressive
HMEL036596g1	chr5	386092	386385	NA	NA	NA	NA	0.2874	0.101	no_difference
HMEL036597g1	chr5	407424	407807	0.67685	NA	0.237399	0.574315	0.2745	0.075	no_difference
HMEL036598g1	chr5	424496	426504	0.0275355	0.926774	-0.0533311	1	0.2745	0.075	no_difference
HMEL036599g1	chr5	584876	585358	0.492165	NA	0.006163	1	0.5692	0.117	no_difference
HMEL036600g1	chr5	519655	520011	-0.290071	NA	-0.0562781	1	0.5692	0.117	no_difference
HMEL036601g1	chr5	500977	502627	-0.691132	NA	-0.0278806	1	0.5692	0.117	no_difference
HMEL036602g1	chr5	630125	630367	1.06982	NA	0.166311	0.80155	0.2398	0.12	cydno_like
HMEL036604g1	chr5	877323	881355	3.80884	2.32373e-10	0.367532	0.277516	0.2935	0.012	melpomene_like
HMEL036605g1	chr5	798273	801538	0.232582	0.133498	0.176496	0.768337	0.4648	0.055	no_difference
HMEL036605g1	chr5	798273	801538	0.232582	0.133498	0.176496	0.768337	0.4648	0.012	no_difference
HMEL036605g1	chr5	798273	801538	0.232582	0.133498	0.176496	0.768337	0.2935	0.055	no_difference
HMEL036605g1	chr5	798273	801538	0.232582	0.133498	0.176496	0.768337	0.2935	0.012	no_difference
HMEL036606g1	chr5	795399	797653	-0.0144824	0.961998	-0.0644427	1	0.4648	0.055	no_difference
HMEL036607g1	chr5	789882	793118	-0.0193786	0.956256	-0.0644885	1	0.4648	0.055	no_difference
HMEL036608g1	chr5	747585	747977	-0.990091	NA	0.137267	0.892333	0.4648	0.055	melpomene_like
HMEL036609g1	chr5	739391	745247	0.180938	0.925775	-0.0614895	1	0.4648	0.055	no_difference
HMEL036610g1	chr5	731704	737485	-0.814401	NA	0.11264	0.947597	0.4648	0.055	no_difference
HMEL036611g1	chr5	714845	716465	-0.792877	NA	0.0547482	0.998432	0.4648	0.055	no_difference
HMEL036612g1	chr5	701285	703409	-0.21177	0.359862	0.0398764	0.999631	0.4648	0.055	no_difference
HMEL036613g1	chr5	695338	696048	-0.850982	NA	0.0599339	0.997786	0.2398	0.12	no_difference
HMEL036615g1	chr5	631716	632710	0.359651	NA	0.07135	0.995479	0.2398	0.12	no_difference
HMEL036616g1	chr5	1030776	1039177	-0.91857	0.593254	0.0124652	1	0.5021	0.06	no_difference
HMEL036617g1	chr5	1116722	1121216	-0.445605	0.114277	0.193154	0.714549	0.5532	0.034	no_difference
HMEL036618g1	chr5	1121935	1142563	-0.4523	0.0761682	0.210209	0.658271	0.5532	0.034	cydno_like
HMEL036619g1	chr5	1318453	1352253	-0.114667	0.867619	-0.0625422	1	0.2387	0.046	no_difference
HMEL036620g1	chr5	1376060	1376314	-0.243558	NA	-0.0598425	1	0.2387	0.046	no_difference
HMEL036622g1	chr5	1670189	1670788	-0.175303	0.748536	-0.0411111	1	0.2518	0.11	no_difference
HMEL036623g1	chr5	1673366	1678344	-0.509405	0.730298	0.00176934	1	0.2518	0.11	no_difference
HMEL036624g1	chr5	1812262	1812600	-0.734511	NA	0.00390625	1	0.396	0.086	no_difference
HMEL036625g1	chr5	2111848	2112351	0.151266	0.571779	-0.0191988	1	0.4112	0.125	no_difference
HMEL036626g1	chr5	2186371	2192951	-0.0793693	0.735698	-0.0137575	1	0.4112	0.125	no_difference
HMEL036627g1	chr5	2265555	2265973	-0.375336	NA	0.00390625	1	0.5222	0.086	no_difference
HMEL036628g1	chr5	2290664	2291255	0.0363987	0.814821	-0.033862	1	0.5222	0.086	no_difference
HMEL036629g1	chr5	2316712	2318416	-0.610971	0.325968	0.0768832	0.992712	0.3794	0.024	no_difference
HMEL036630g1	chr5	2341042	2341350	-0.884038	NA	0.0955937	0.975182	0.3794	0.024	no_difference
HMEL036631g1	chr5	2435145	2435405	-0.292973	NA	-0.0620552	1	0.357	0.151	no_difference
HMEL036632g1	chr5	2718002	2718427	0.692926	NA	0.000988182	1	0.0987	0.101	no_difference
HMEL036633g1	chr5	2653305	2659449	-0.0840156	NA	-0.0298781	1	0.3661	0.101	no_difference
HMEL036634g1	chr5	2610354	2610889	-0.445798	0.756424	-0.0583183	1	0.3661	0.101	no_difference
HMEL036635g1	chr5	2563728	2565533	0.165429	0.536337	-0.0152048	1	0.3828	0.082	no_difference
HMEL036636g1	chr5	2539272	2562565	-0.111989	0.695578	-0.0360238	1	0.3828	0.082	no_difference
HMEL036637g1	chr5	2536002	2536592	-0.052343	0.824508	-0.0645579	1	0.3828	0.082	no_difference
HMEL036638g1	chr5	2436933	2449008	-0.918591	0.000614974	0.412038	0.218194	0.357	0.151	melpomene_like
HMEL036639g1	chr5	2767476	2767895	-0.18316	NA	-0.0615927	1	0.0987	0.101	no_difference
HMEL036640g1	chr5	2768518	2769582	-0.0139985	0.969298	-0.060965	1	0.0987	0.101	no_difference
HMEL036641g1	chr5	2769630	2771760	-0.717998	0.00172912	0.364659	0.28176	0.0987	0.101	melpomene_like
HMEL036642g1	chr5	2809036	2811719	-0.375336	NA	0.00390625	1	0.2927	0.117	no_difference
HMEL036643g1	chr5	2842684	2843013	0.735549	0.320934	0.1616	0.817142	0.2927	0.117	no_difference
HMEL036644g1	chr5	2868250	2869682	-0.345136	NA	0.00390625	1	0.2927	0.117	no_difference
HMEL036645g1	chr5	2872093	2873770	-0.062365	NA	-0.00369004	1	0.2927	0.117	no_difference
HMEL036646g1	chr5	2892312	2894397	-2.72948	0.0439281	0.241985	0.559184	0.2927	0.117	melpomene_like
HMEL036647g1	chr5	2894515	2895401	-0.345136	NA	0.00390625	1	0.2927	0.117	no_difference
HMEL036648g1	chr5	2919355	2921868	-0.412084	NA	-0.0286706	1	0.3418	0.101	no_difference
HMEL036649g1	chr5	2931399	2932243	-0.753189	0.672713	-0.0167449	1	0.3418	0.101	no_difference
HMEL036650g1	chr5	2951549	2958712	-0.0837541	0.796584	-0.0585511	1	0.3418	0.101	no_difference
HMEL036651g1	chr5	2973648	2973965	1.46214	0.00628548	0.388536	0.248547	0.3418	0.101	cydno_like
HMEL036653g1	chr5	3003577	3003894	-0.345136	NA	0.00390625	1	0.3658	0.151	no_difference
HMEL036654g1	chr5	3032885	3033217	-2.2091	0.377898	0.14389	0.871944	0.3658	0.151	no_difference
HMEL036655g1	chr5	3043639	3045561	-1.15332	0.324007	0.127173	0.918074	0.3658	0.151	no_difference
HMEL036656g1	chr5	3048290	3072491	-0.0539531	0.941198	-0.040793	1	0.3658	0.151	no_difference
HMEL036657g1	chr5	3074201	3106287	-0.111986	0.684437	0.0232415	1	0.3658	0.151	no_difference
HMEL036657g1	chr5	3074201	3106287	-0.111986	0.684437	0.0232415	1	0.3658	0.076	no_difference
HMEL036657g1	chr5	3074201	3106287	-0.111986	0.684437	0.0232415	1	0.3741	0.151	no_difference
HMEL036657g1	chr5	3074201	3106287	-0.111986	0.684437	0.0232415	1	0.3741	0.076	no_difference
HMEL036658g1	chr5	3150334	3150726	-1.56634	NA	0.285489	0.441554	0.3741	0.076	no_difference
HMEL036659g1	chr5	3152431	3152781	0.114261	0.936768	-0.0548968	1	0.3741	0.076	no_difference
HMEL036660g1	chr5	3341315	3342568	2.00255	0.000583982	0.377765	0.263585	0.4219	0.101	transgressive
HMEL036662g1	chr5	3368522	3372521	0.0172496	NA	-0.00369004	1	0.4219	0.101	no_difference
HMEL036663g1	chr5	3386332	3386631	-1.0438	NA	0.0460757	0.998985	0.4219	0.101	no_difference
HMEL036664g1	chr5	3596321	3602376	-1.13926	0.418668	0.077995	0.991973	0.4256	0.04	no_difference
HMEL036664g1	chr5	3596321	3602376	-1.13926	0.418668	0.077995	0.991973	0.4256	0.11	no_difference
HMEL036664g1	chr5	3596321	3602376	-1.13926	0.418668	0.077995	0.991973	0.4586	0.04	no_difference
HMEL036664g1	chr5	3596321	3602376	-1.13926	0.418668	0.077995	0.991973	0.4586	0.11	no_difference
HMEL036665g1	chr5	3693398	3693895	-3.46746	0.000272483	0.585102	0.0499124	0.4586	0.11	melpomene_like
HMEL036666g1	chr5	3730388	3731020	-0.00974939	0.984951	-0.0645451	1	0.3927	0.178	no_difference
HMEL036667g1	chr5	3792920	3793898	-0.414868	0.272208	0.123832	0.925731	0.3927	0.178	no_difference
HMEL036668g1	chr5	3827445	3893025	-0.446429	0.132485	0.15486	0.841314	0.3831	0.089	no_difference
HMEL036669g1	chr5	3896650	3897564	-1.9835	NA	0.00710064	1	0.3831	0.089	no_difference
HMEL036670g1	chr5	3910677	3911357	-0.502658	0.730952	-0.0529886	1	0.4532	0.07	no_difference
HMEL036671g1	chr5	3934495	3936057	1.25839	0.243411	-0.0645587	1	0.4532	0.07	no_difference
HMEL036672g1	chr5	3943916	3965971	-0.516199	0.0424132	0.230772	0.592121	0.4532	0.07	no_difference
HMEL036673g1	chr5	4336931	4337338	-0.647123	NA	0.0716244	0.995203	0.3852	0.1	no_difference
HMEL036674g1	chr5	4358111	4359707	-0.677323	NA	0.0398137	0.999631	0.3852	0.1	cydno_like
HMEL036676g1	chr5	4723726	4724478	-0.345136	NA	0.00390625	1	0.4179	0.052	no_difference
HMEL036677g1	chr5	4734240	4736978	-1.78515	0.383362	0.00582785	1	0.4179	0.052	no_difference
HMEL036678g1	chr5	4753116	4754474	0.101998	0.64982	-0.0107712	1	0.4179	0.052	no_difference
HMEL036679g1	chr5	4755695	4756483	0.0637506	0.693322	0.0085653	1	0.4179	0.052	no_difference
HMEL036680g1	chr5	4766657	4768761	-0.0981118	0.722549	-0.0635091	1	0.4179	0.052	no_difference
HMEL036681g1	chr5	4770400	4776183	0.100614	0.560584	0.0166297	1	0.4179	0.052	no_difference
HMEL036682g1	chr5	4776571	4777128	-0.0789423	0.840594	-0.0610574	1	0.4179	0.052	no_difference
HMEL036683g1	chr5	4804785	4806274	-0.147464	0.559824	-0.0333325	1	0.3113	0.111	no_difference
HMEL036684g1	chr5	4807052	4815018	-0.19048	0.214837	0.142827	0.874896	0.3113	0.111	melpomene_like
HMEL036685g1	chr5	4832826	4836471	0.0759891	NA	-0.0638082	1	0.3113	0.111	no_difference
HMEL036686g1	chr5	4883535	4883917	0.198442	NA	0.0574067	0.998063	0.3113	0.111	no_difference
HMEL036687g1	chr5	4898310	4898703	-0.496129	NA	0.00390625	1	0.3113	0.111	no_difference
HMEL036688g1	chr5	5034407	5034751	-0.268762	0.673353	-0.0516204	1	0.3391	0.05	no_difference
HMEL036689g1	chr5	5036153	5041934	0.0148646	0.955836	-0.0643909	1	0.3391	0.05	no_difference
HMEL036690g1	chr5	5042187	5042758	-0.207101	0.404406	-0.0495485	1	0.3391	0.05	no_difference
HMEL036691g1	chr5	5063476	5072830	-0.992891	0.0923013	0.293342	0.422733	0.3391	0.05	melpomene_like
HMEL036693g1	chr5	4379566	4379802	0.0172496	NA	-0.00369004	1	0.3852	0.1	no_difference
HMEL036694g1	chr5	4472893	4479265	0.593989	0.27284	0.147019	0.864102	0.2448	0.072	cydno_like
HMEL036695g1	chr5	4480696	4482109	1.21743	0.45357	0.0592519	0.997878	0.2448	0.072	no_difference
HMEL036696g1	chr5	4482474	4483502	1.51243	0.320123	0.106347	0.957192	0.2448	0.072	no_difference
HMEL036697g1	chr5	4485752	4487075	3.54601	6.5542e-05	0.466828	0.150106	0.2448	0.072	cydno_like
HMEL036698g1	chr5	4645882	4649078	-0.989004	NA	-0.00243997	1	0.4894	0.061	no_difference
HMEL036699g1	chr5	4650906	4652024	0.409202	NA	0.163062	0.811791	0.4894	0.061	cydno_like
HMEL036700g1	chr5	4653747	4654799	0.541611	NA	0.111236	0.949903	0.4894	0.061	no_difference
HMEL036701g1	chr5	4670466	4675951	-0.397472	NA	-0.050607	1	0.4894	0.061	no_difference
HMEL036702g1	chr5	4686472	4690274	0.0679149	0.972124	-0.0580768	1	0.4894	0.061	no_difference
HMEL036703g1	chr5	4695808	4696396	NA	NA	NA	NA	0.4894	0.061	no_difference
HMEL036704g1	chr5	4699645	4700868	NA	NA	NA	NA	0.4894	0.061	no_difference
HMEL036704g1	chr5	4699645	4700868	NA	NA	NA	NA	0.4894	0.052	no_difference
HMEL036704g1	chr5	4699645	4700868	NA	NA	NA	NA	0.4179	0.061	no_difference
HMEL036704g1	chr5	4699645	4700868	NA	NA	NA	NA	0.4179	0.052	no_difference
HMEL036705g1	chr5	5756453	5758744	-0.345136	NA	0.00390625	1	0.496	0.115	no_difference
HMEL036706g1	chr5	5744808	5746102	NA	NA	NA	NA	0.496	0.115	no_difference
HMEL036707g1	chr5	5733891	5735429	NA	NA	NA	NA	0.496	0.115	no_difference
HMEL036708g1	chr5	5717796	5718074	0.00901998	NA	-0.0645767	1	0.496	0.115	no_difference
HMEL036709g1	chr5	5701288	5705013	-0.424751	NA	0.00390625	1	0.496	0.115	no_difference
HMEL036710g1	chr5	5698322	5700201	-0.062365	NA	-0.00369004	1	0.4538	0.101	no_difference
HMEL036710g1	chr5	5698322	5700201	-0.062365	NA	-0.00369004	1	0.4538	0.115	no_difference
HMEL036710g1	chr5	5698322	5700201	-0.062365	NA	-0.00369004	1	0.496	0.101	no_difference
HMEL036710g1	chr5	5698322	5700201	-0.062365	NA	-0.00369004	1	0.496	0.115	no_difference
HMEL036713g1	chr5	5798768	5801616	-1.52309	0.226827	0.167314	0.798136	0.496	0.115	no_difference
HMEL036713g1	chr5	5798768	5801616	-1.52309	0.226827	0.167314	0.798136	0.496	0.101	no_difference
HMEL036713g1	chr5	5798768	5801616	-1.52309	0.226827	0.167314	0.798136	0.471	0.115	no_difference
HMEL036713g1	chr5	5798768	5801616	-1.52309	0.226827	0.167314	0.798136	0.471	0.101	no_difference
HMEL036714g1	chr5	5820510	5821117	-0.957346	NA	0.108679	0.954608	0.471	0.101	no_difference
HMEL036715g1	chr5	5881549	5883458	NA	NA	NA	NA	0.471	0.101	no_difference
HMEL036717g1	chr5	5907901	5910601	-0.375336	NA	0.00390625	1	0.3163	0.067	no_difference
HMEL036718g1	chr5	5910687	5910995	0.86826	NA	0.17678	0.767229	0.3163	0.067	melpomene_like
HMEL036719g1	chr5	5924293	5927505	-0.290252	0.40998	0.0595781	0.997786	0.3163	0.067	no_difference
HMEL036720g1	chr5	5929862	5932269	-0.656843	NA	0.0335522	0.999908	0.3163	0.067	no_difference
HMEL036721g1	chr5	5949326	5951608	-0.913337	0.53211	0.043492	0.999077	0.3163	0.067	no_difference
HMEL036722g1	chr5	5962971	5965897	-0.27547	0.379344	-0.000262404	1	0.3163	0.067	no_difference
HMEL036723g1	chr5	5968920	5973176	-0.000117403	0.999867	-0.053375	1	0.3163	0.067	no_difference
HMEL036724g1	chr5	5973235	5977123	0.261854	0.469127	0.031629	0.999908	0.3163	0.067	cydno_like
HMEL036725g1	chr5	5977622	5978557	-0.0126008	0.98902	-0.0645312	1	0.3163	0.067	no_difference
HMEL036726g1	chr5	5980918	5981400	0.0196186	0.957457	-0.0554138	1	0.3163	0.067	no_difference
HMEL036727g1	chr5	5981439	5982308	0.147018	0.427257	0.0780945	0.991697	0.3163	0.067	no_difference
HMEL036728g1	chr5	5983196	5992897	0.584226	0.0973234	0.097975	0.971676	0.3163	0.067	cydno_like
HMEL036729g1	chr5	5996495	5996743	2.59571	0.0149872	0.356712	0.296522	0.3163	0.067	cydno_like
HMEL036730g1	chr5	6008139	6010691	-0.178514	0.494483	0.000361815	1	0.2679	0.081	melpomene_like
HMEL036731g1	chr5	6011107	6012279	0.20656	0.406762	0.0430106	0.999077	0.2679	0.081	no_difference
HMEL036732g1	chr5	6013518	6023367	0.198016	0.0199339	0.390284	0.245964	0.2679	0.081	no_difference
HMEL036733g1	chr5	6024170	6024717	-0.0242497	0.948075	-0.0640287	1	0.2679	0.081	no_difference
HMEL036734g1	chr5	6025710	6034999	-0.73458	0.449335	-0.0604743	1	0.2679	0.081	no_difference
HMEL036735g1	chr5	6035648	6038073	-0.301729	0.163242	0.102984	0.963188	0.2679	0.081	no_difference
HMEL036736g1	chr5	6067610	6086370	-0.209867	0.424513	0.0254634	1	0.2679	0.081	no_difference
HMEL036737g1	chr5	6112882	6117681	-0.194276	0.152614	0.128493	0.915121	0.4254	0.076	no_difference
HMEL036738g1	chr5	6127801	6129096	0.0687555	0.725031	-0.0197292	1	0.4254	0.076	no_difference
HMEL036739g1	chr5	6130952	6149690	-0.142213	0.709029	-0.0340329	1	0.4254	0.076	no_difference
HMEL036740g1	chr5	6154551	6158550	-0.223279	0.287343	0.0701798	0.995756	0.4254	0.076	no_difference
HMEL036741g1	chr5	6179947	6180846	1.06829	NA	0.0735722	0.99428	0.4254	0.076	no_difference
HMEL036742g1	chr5	6183309	6184954	-1.41263	0.296437	0.203418	0.67866	0.4254	0.076	no_difference
HMEL036743g1	chr5	6191130	6193067	0.317122	0.157005	0.167306	0.798136	0.4254	0.076	no_difference
HMEL036744g1	chr5	6204020	6204959	-0.18316	NA	-0.0529534	1	0.3973	0.158	no_difference
HMEL036745g1	chr5	6212497	6233958	0.0787402	0.828398	-0.0417774	1	0.3973	0.158	no_difference
HMEL036746g1	chr5	6234881	6243654	1.36733	0.525691	0.0835509	0.987822	0.3973	0.158	no_difference
HMEL036747g1	chr5	6245636	6248518	1.27288	NA	0.0772076	0.992435	0.3973	0.158	no_difference
HMEL036748g1	chr5	6289679	6310457	-0.370219	0.342287	0.00993574	1	0.3973	0.158	no_difference
HMEL036748g1	chr5	6289679	6310457	-0.370219	0.342287	0.00993574	1	0.3973	0.201	no_difference
HMEL036748g1	chr5	6289679	6310457	-0.370219	0.342287	0.00993574	1	0.4356	0.158	no_difference
HMEL036748g1	chr5	6289679	6310457	-0.370219	0.342287	0.00993574	1	0.4356	0.201	no_difference
HMEL036749g1	chr5	6310771	6311313	0.011332	0.995407	-0.0464537	1	0.4356	0.201	cydno_like
HMEL036751g1	chr5	6352018	6353066	0.35701	0.601886	-0.00443485	1	0.4356	0.201	no_difference
HMEL036753g1	chr5	6397952	6398443	NA	NA	NA	NA	0.4356	0.201	no_difference
HMEL036754g1	chr5	6414850	6415086	-0.932206	NA	0.101097	0.966602	0.33	0.078	no_difference
HMEL036755g1	chr5	6438139	6458275	0.176663	0.664458	-0.015552	1	0.33	0.078	no_difference
HMEL036756g1	chr5	6460888	6466314	0.211719	0.253813	0.098106	0.971307	0.33	0.078	no_difference
HMEL036757g1	chr5	6582113	6584162	2.78349	0.00195157	0.611533	0.0381031	0.1047	0.134	melpomene_like
HMEL036759g1	chr5	6568238	6568555	-3.09059	4.43594e-05	0.479678	0.136728	0.1047	0.134	melpomene_like
HMEL036760g1	chr5	6566733	6567008	-2.04976	0.0643278	0.288174	0.434542	0.1047	0.134	melpomene_like
HMEL036761g1	chr5	6561560	6562069	0.321829	0.672751	-0.0523952	1	0.1047	0.134	no_difference
HMEL036762g1	chr5	6561252	6561536	0.273285	0.808211	-0.064554	1	0.1047	0.134	no_difference
HMEL036763g1	chr5	6557176	6557656	-0.14883	0.890079	-0.0540753	1	0.1047	0.134	no_difference
HMEL036764g1	chr5	6548509	6549986	1.31287	0.000101243	0.436868	0.188209	0.1047	0.134	cydno_like
HMEL036765g1	chr5	6542762	6544437	1.50299	1.63482e-10	0.548653	0.0733462	0.1047	0.134	cydno_like
HMEL036766g1	chr5	6540699	6541070	0.822668	NA	0.196536	0.702002	0.1047	0.134	no_difference
HMEL036768g1	chr5	6533357	6534156	1.19908	NA	0.275693	0.469601	0.1047	0.134	no_difference
HMEL036770g1	chr5	6585804	6586211	-1.73761	0.0200488	0.344205	0.318018	0.1047	0.134	melpomene_like
HMEL036771g1	chr5	6588370	6588711	0.466584	0.811137	-0.0453008	1	0.1047	0.134	no_difference
HMEL036772g1	chr5	6591306	6592035	-1.82964	1.25019e-06	0.576311	0.0556324	0.1047	0.134	melpomene_like
HMEL036773g1	chr5	6604295	6604597	-0.524517	0.65536	-0.0437603	1	0.1943	0.144	no_difference
HMEL036774g1	chr5	6607090	6607544	-0.50232	0.749557	-0.0644257	1	0.1943	0.144	no_difference
HMEL036775g1	chr5	6610326	6613131	-1.17205	0.00169197	0.315107	0.373005	0.1943	0.144	melpomene_like
HMEL036777g1	chr5	6622884	6623228	-0.452075	0.68349	-0.0402201	1	0.1943	0.144	no_difference
HMEL036778g1	chr5	6624370	6624840	-1.07032	0.216088	0.120364	0.932743	0.1943	0.144	no_difference
HMEL036779g1	chr5	6626660	6628572	1.17406	0.0939811	0.361689	0.287204	0.1943	0.144	cydno_like
HMEL036780g1	chr5	6635469	6635825	-0.208214	0.711895	-0.00294584	1	0.1943	0.144	no_difference
HMEL036781g1	chr5	6647309	6650650	0.0913457	0.733152	-0.0327708	1	0.1943	0.144	no_difference
HMEL036782g1	chr5	6650689	6651208	-0.0263145	0.946425	-0.0645532	1	0.1943	0.144	no_difference
HMEL036783g1	chr5	6678783	6679052	-0.375336	NA	0.00390625	1	0.1943	0.144	no_difference
HMEL036784g1	chr5	6694729	6695595	-0.213359	NA	-0.0576108	1	0.1943	0.144	no_difference
HMEL036785g1	chr5	6751205	6751552	-1.1028	0.417022	0.125077	0.923609	0.4309	0.1	cydno_like
HMEL036786g1	chr5	6773545	6774031	0.118827	NA	0.0564861	0.998247	0.4309	0.1	no_difference
HMEL036787g1	chr5	6779572	6780645	-0.221413	0.833895	-0.0326225	1	0.4309	0.1	no_difference
HMEL036788g1	chr5	6780936	6781236	-3.47644	0.0488293	0.217597	0.634745	0.4309	0.1	melpomene_like
HMEL036789g1	chr5	6789543	6789848	0.0136047	0.977177	-0.0589974	1	0.4309	0.1	no_difference
HMEL036790g1	chr5	6789943	6790176	0.215674	0.620987	-0.017417	1	0.4309	0.1	no_difference
HMEL036791g1	chr5	6808808	6810391	0.699362	0.384628	0.126392	0.920565	0.377	0.101	no_difference
HMEL036792g1	chr5	6923369	6926250	0.0286071	0.921803	-0.0636311	1	0.4825	0.117	no_difference
HMEL036793g1	chr5	6939295	6946187	0.220467	0.642342	0.00506641	1	0.4825	0.117	no_difference
HMEL036794g1	chr5	6975320	7000316	0.314142	0.0340461	0.239993	0.565274	0.4825	0.117	melpomene_like
HMEL036794g1	chr5	6975320	7000316	0.314142	0.0340461	0.239993	0.565274	0.4825	0.136	melpomene_like
HMEL036794g1	chr5	6975320	7000316	0.314142	0.0340461	0.239993	0.565274	0.1011	0.117	melpomene_like
HMEL036794g1	chr5	6975320	7000316	0.314142	0.0340461	0.239993	0.565274	0.1011	0.136	melpomene_like
HMEL036795g1	chr5	7007570	7012138	-0.586484	0.244024	0.181381	0.753667	0.1011	0.136	cydno_like
HMEL036796g1	chr5	7012905	7020434	-0.127317	0.148947	0.0808639	0.990128	0.1011	0.136	no_difference
HMEL036797g1	chr5	7057874	7062593	-1.58233	0.132601	-0.0125117	1	0.1011	0.136	no_difference
HMEL036798g1	chr5	7071575	7073046	-0.403106	0.0241274	0.18931	0.726451	0.1011	0.136	no_difference
HMEL036799g1	chr5	7104498	7118352	-0.134649	0.266679	0.0782065	0.991512	0.4006	0.126	no_difference
HMEL036800g1	chr5	7126800	7130715	-0.481633	0.0265685	0.378079	0.262847	0.4006	0.126	cydno_like
HMEL036801g1	chr5	7164263	7165211	2.91708	2.81761e-10	0.631676	0.0281391	0.4006	0.126	melpomene_like
HMEL036802g1	chr5	7166164	7181430	-0.278055	0.0812791	0.150427	0.854138	0.4006	0.126	no_difference
HMEL036803g1	chr5	7215403	7233536	-0.417447	0.370997	0.05058	0.998432	0.3676	0.201	no_difference
HMEL036804g1	chr5	7244076	7244839	-0.0958937	0.841535	-0.0588638	1	0.3676	0.201	no_difference
HMEL036805g1	chr5	7275602	7276132	0.30002	NA	0.116097	0.942153	0.3676	0.201	no_difference
HMEL036806g1	chr5	7395740	7396806	-3.95001	8.1011e-07	0.240948	0.561768	0.3643	0.036	melpomene_like
HMEL036808g1	chr5	7530666	7534012	-0.887208	NA	-0.0521821	1	0.2548	0.201	no_difference
HMEL036809g1	chr5	7535452	7539534	-0.439373	NA	-0.0564397	1	0.2548	0.201	no_difference
HMEL036810g1	chr5	7612729	7648059	0.733985	0.0088469	0.279365	0.458714	0.3502	0.121	no_difference
HMEL036811g1	chr5	7665142	7665618	-0.7094	NA	0.0536443	0.998432	0.3502	0.121	no_difference
HMEL036812g1	chr5	7708788	7710793	-0.745193	0.164136	0.0521285	0.998432	0.3349	0.164	no_difference
HMEL036813g1	chr5	7804940	7807780	0.0826951	0.644986	0.00925859	1	0.3599	0.163	no_difference
HMEL036814g1	chr5	7854350	7855294	-0.0815801	NA	-0.0604846	1	0.3599	0.163	no_difference
HMEL036815g1	chr5	7957447	7958103	-0.0288613	0.921091	-0.0625946	1	0.3812	0.12	no_difference
HMEL036816g1	chr5	7989636	8034520	-0.271736	0.285891	0.0314697	1	0.3812	0.12	no_difference
HMEL036816g1	chr5	7989636	8034520	-0.271736	0.285891	0.0314697	1	0.3812	0.184	no_difference
HMEL036816g1	chr5	7989636	8034520	-0.271736	0.285891	0.0314697	1	0.3542	0.12	no_difference
HMEL036816g1	chr5	7989636	8034520	-0.271736	0.285891	0.0314697	1	0.3542	0.184	no_difference
HMEL036817g1	chr5	8045860	8047027	0.0454132	0.857902	-0.0519049	1	0.3542	0.184	no_difference
HMEL036818g1	chr5	8047405	8049189	0.000406808	0.999349	-0.0642342	1	0.3542	0.184	no_difference
HMEL036819g1	chr5	8090123	8100193	-0.610931	0.000842607	0.472926	0.144109	0.3542	0.184	cydno_like
HMEL036819g1	chr5	8090123	8100193	-0.610931	0.000842607	0.472926	0.144109	0.3542	0.12	cydno_like
HMEL036819g1	chr5	8090123	8100193	-0.610931	0.000842607	0.472926	0.144109	0.3796	0.184	cydno_like
HMEL036819g1	chr5	8090123	8100193	-0.610931	0.000842607	0.472926	0.144109	0.3796	0.12	cydno_like
HMEL036820g1	chr5	8123740	8132826	-0.189476	0.69504	-0.054124	1	0.3796	0.12	cydno_like
HMEL036821g1	chr5	8137737	8138060	0.360419	NA	0.116453	0.941323	0.3796	0.12	no_difference
HMEL036822g1	chr5	8147331	8149560	-1.54383	0.299623	0.15776	0.831996	0.3796	0.12	melpomene_like
HMEL036823g1	chr5	8151510	8151959	-0.0623657	NA	-0.0587501	1	0.3796	0.12	no_difference
HMEL036824g1	chr5	8211237	8212828	-0.0795379	0.773049	-0.0531629	1	0.3378	0.167	no_difference
HMEL036825g1	chr5	8219692	8225116	0.0979564	0.678327	-0.0352333	1	0.3378	0.167	no_difference
HMEL036826g1	chr5	8226199	8228309	1.7005	0.0142021	0.275477	0.470154	0.3378	0.167	cydno_like
HMEL036827g1	chr5	8235032	8238045	-0.0229507	0.866949	-0.0619888	1	0.3378	0.167	no_difference
HMEL036828g1	chr5	8391274	8391786	-0.0916759	0.898693	-0.0547553	1	0.5296	0.184	no_difference
HMEL036829g1	chr5	8340838	8344079	-0.0257554	0.910702	-0.0502041	1	0.5296	0.184	no_difference
HMEL036830g1	chr5	8319074	8321718	0.492893	0.0341767	0.152324	0.848695	0.5296	0.184	cydno_like
HMEL036831g1	chr5	8290036	8298669	-0.528674	0.0101267	0.340001	0.326414	0.3378	0.167	melpomene_like
HMEL036832g1	chr5	8436432	8437675	-0.184478	0.694646	-0.0332344	1	0.2646	0.175	no_difference
HMEL036833g1	chr5	8437835	8438113	-0.394551	NA	-0.0332794	1	0.2646	0.175	no_difference
HMEL036834g1	chr5	8513122	8514525	0.426715	0.881094	-0.0619442	1	0.4119	0.2	no_difference
HMEL036835g1	chr5	8515808	8516134	-0.01295	NA	-0.00369004	1	0.4119	0.2	no_difference
HMEL036836g1	chr5	8516239	8516670	-0.59496	NA	0.0547601	0.998432	0.4119	0.2	no_difference
HMEL036837g1	chr5	8516889	8517587	0.521705	NA	0.117592	0.938555	0.4119	0.2	no_difference
HMEL036838g1	chr5	8519749	8520075	-0.00335234	NA	-0.0640143	1	0.4119	0.2	no_difference
HMEL036839g1	chr5	8520187	8520588	-1.41789	NA	0.105465	0.959221	0.4119	0.2	no_difference
HMEL036840g1	chr5	8520838	8521145	-0.465931	NA	-0.0215773	1	0.4119	0.2	no_difference
HMEL036841g1	chr5	8522867	8524256	3.88366	3.10218e-06	0.564075	0.0625519	0.4119	0.2	melpomene_like
HMEL036842g1	chr5	8524959	8526800	-0.232575	NA	0.00798764	1	0.4119	0.2	no_difference
HMEL036844g1	chr5	8543170	8543634	1.56706	NA	0.171207	0.784759	0.4119	0.2	no_difference
HMEL036845g1	chr5	8545700	8546046	-0.6576	0.874884	-0.0466504	1	0.4119	0.2	no_difference
HMEL036846g1	chr5	8549595	8549939	-0.213359	NA	-0.0645789	1	0.4119	0.2	no_difference
HMEL036847g1	chr5	8559539	8584418	-0.0786543	0.794826	-0.0301286	1	0.4119	0.2	no_difference
HMEL036848g1	chr5	8620456	8623177	0.42683	0.687028	-0.0365845	1	0.3969	0.234	no_difference
HMEL036849g1	chr5	8631478	8651335	-0.0550752	0.947535	-0.056176	1	0.3969	0.234	no_difference
HMEL036850g1	chr5	8655878	8658485	-0.133745	NA	-0.0645465	1	0.3969	0.234	no_difference
HMEL036852g1	chr5	8722479	8724042	-0.062365	NA	-0.00369004	1	0.3676	0.151	no_difference
HMEL036853g1	chr5	8724221	8726744	-0.0846871	NA	-0.0566575	1	0.3676	0.151	no_difference
HMEL036855g1	chr5	8756236	8766134	1.17881	0.000439156	0.373236	0.269582	0.3676	0.151	melpomene_like
HMEL036856g1	chr5	8930134	8932115	0.0768184	0.874884	-0.0576428	1	0.4172	0.2	no_difference
HMEL036857g1	chr5	9042996	9064575	-0.715152	0.127325	0.170786	0.786788	0.12	0.072	cydno_like
HMEL036858g1	chr5	9074084	9080075	0.471568	0.00111487	0.487781	0.12944	0.12	0.072	cydno_like
HMEL036859g1	chr5	9082552	9084313	0.825133	0.395863	0.0552124	0.998432	0.12	0.072	no_difference
HMEL036860g1	chr5	9107831	9109620	0.359674	0.67785	0.0750788	0.993542	0.5178	0.234	no_difference
HMEL036861g1	chr5	9115561	9117044	-1.37721	0.466165	0.0580869	0.998063	0.5178	0.234	no_difference
HMEL036862g1	chr5	9127169	9132737	-0.0632333	0.921397	-0.0641546	1	0.5178	0.234	no_difference
HMEL036863g1	chr5	9136046	9137046	-0.975476	0.277266	0.131872	0.907187	0.5178	0.234	melpomene_like
HMEL036864g1	chr5	9137073	9141576	-0.599745	0.482619	0.0152244	1	0.5178	0.234	no_difference
HMEL036865g1	chr5	9145287	9156972	-0.108589	0.802724	-0.0573831	1	0.5178	0.234	no_difference
HMEL036866g1	chr5	9163478	9164739	-0.375336	NA	0.00390625	1	0.5178	0.234	no_difference
HMEL036867g1	chr5	9170877	9171735	0.0465194	0.880605	-0.0266274	1	0.5178	0.234	no_difference
HMEL036868g1	chr5	9179041	9208202	-0.28215	0.338797	0.00822711	1	0.5178	0.234	cydno_like
HMEL036868g1	chr5	9179041	9208202	-0.28215	0.338797	0.00822711	1	0.5178	0.101	cydno_like
HMEL036868g1	chr5	9179041	9208202	-0.28215	0.338797	0.00822711	1	0.0387	0.234	cydno_like
HMEL036868g1	chr5	9179041	9208202	-0.28215	0.338797	0.00822711	1	0.0387	0.101	cydno_like
HMEL036869g1	chr5	9208244	9234953	0.132858	0.687318	-0.0593926	1	0.0387	0.101	no_difference
HMEL036870g1	chr5	9235273	9237658	0.0414105	0.967744	-0.0549303	1	0.0387	0.101	no_difference
HMEL036871g1	chr5	9251482	9270126	-0.16119	0.6454	-0.0291514	1	0.0387	0.101	no_difference
HMEL036873g1	chr5	9413272	9413414	NA	NA	NA	NA	0.3643	0.178	no_difference
HMEL036874g1	chr5	9413848	9416816	0.292666	0.82628	-0.0644788	1	0.3643	0.178	no_difference
HMEL036875g1	chr5	9416968	9417285	-0.393873	0.821363	0.00210412	1	0.3643	0.178	melpomene_like
HMEL036876g1	chr5	9417332	9417661	-0.841232	NA	0.0142792	1	0.3643	0.178	no_difference
HMEL036877g1	chr5	9417700	9419543	3.75314	0.000503377	0.248979	0.540825	0.3643	0.178	melpomene_like
HMEL036880g1	chr5	9434797	9435356	NA	NA	NA	NA	0.3643	0.178	no_difference
HMEL036883g1	chr5	9541049	9541381	0.896053	0.743173	-0.0380894	1	0.2628	0.201	no_difference
HMEL036884g1	chr5	9544873	9545196	NA	NA	NA	NA	0.2628	0.201	no_difference
HMEL036885g1	chr5	9586391	9586732	-0.133744	NA	-0.0591024	1	0.2628	0.201	no_difference
HMEL036886g1	chr5	9586809	9587033	-0.345136	NA	0.00390625	1	0.2628	0.201	no_difference
HMEL036887g1	chr5	9598698	9611666	-0.437743	0.102976	0.229776	0.595258	0.2628	0.201	no_difference
HMEL036887g1	chr5	9598698	9611666	-0.437743	0.102976	0.229776	0.595258	0.2628	0.252	no_difference
HMEL036887g1	chr5	9598698	9611666	-0.437743	0.102976	0.229776	0.595258	0.2369	0.201	no_difference
HMEL036887g1	chr5	9598698	9611666	-0.437743	0.102976	0.229776	0.595258	0.2369	0.252	no_difference
HMEL036888g1	chr5	9621569	9621877	0.0172496	NA	-0.00369004	1	0.2369	0.252	no_difference
HMEL036889g1	chr5	9624463	9624771	-0.62516	NA	0.0081663	1	0.2369	0.252	no_difference
HMEL036890g1	chr5	9627975	9628268	-0.738912	NA	0.00390625	1	0.2369	0.252	no_difference
HMEL036892g1	chr5	9704263	9707372	0.228641	NA	-0.047358	1	0.0559	0.267	no_difference
HMEL036893g1	chr5	9730026	9730457	-0.345136	NA	0.00390625	1	0.0559	0.267	no_difference
HMEL036894g1	chr5	9750787	9752750	4.20075	1.71748e-05	0.338905	0.328167	0.0559	0.267	cydno_like
HMEL036895g1	chr5	9785191	9785877	-0.01295	NA	-0.00369004	1	0.0559	0.267	no_difference
HMEL036896g1	chr5	9792692	9806804	0.263377	0.126268	0.17441	0.774426	0.0559	0.267	no_difference
HMEL036896g1	chr5	9792692	9806804	0.263377	0.126268	0.17441	0.774426	0.0559	0.252	no_difference
HMEL036896g1	chr5	9792692	9806804	0.263377	0.126268	0.17441	0.774426	0	0.267	no_difference
HMEL036896g1	chr5	9792692	9806804	0.263377	0.126268	0.17441	0.774426	0	0.252	no_difference
HMEL036897g1	chr5	9832730	9833124	NA	NA	NA	NA	0	0.252	no_difference
HMEL036898g1	chr5	9854660	9856214	0.194821	0.669921	-0.0380664	1	0	0.252	no_difference
HMEL036899g1	chr5	9856101	9856733	0.31819	0.69209	-0.0275982	1	0	0.252	no_difference
HMEL036900g1	chr5	9858464	9859961	-0.764679	0.351207	0.0265076	1	0	0.252	no_difference
HMEL036901g1	chr5	9863697	9864293	1.24963	0.0912564	0.140182	0.882923	0	0.252	no_difference
HMEL036904g1	chr5	9882780	9883091	-0.729946	0.53603	0.0101402	1	0	0.252	cydno_like
HMEL036905g1	chr6	151025	151273	0.289365	NA	-0.0238016	1	0.0572	0.234	no_difference
HMEL036906g1	chr6	144759	145145	0.0172496	NA	-0.00369004	1	0.0572	0.234	no_difference
HMEL036907g1	chr6	100952	103934	-2.86567	0.00277407	0.321875	0.358428	0.0572	0.234	cydno_like
HMEL036908g1	chr6	98484	99434	2.7155	0.0807123	0.166853	0.799982	0.075	0.267	melpomene_like
HMEL036909g1	chr6	78490	79269	-1.47124	0.118792	0.0347994	0.999908	0.075	0.267	no_difference
HMEL036910g1	chr6	53931	63594	0.561202	0.51204	0.0434808	0.999077	0.075	0.267	no_difference
HMEL036911g1	chr6	44418	44801	0.168242	NA	-0.00369004	1	0.075	0.267	no_difference
HMEL036912g1	chr6	40945	42168	0.209589	0.829382	-0.0548067	1	0.075	0.267	no_difference
HMEL036913g1	chr6	37847	38434	-0.449298	0.382888	-0.0268656	1	0.075	0.267	no_difference
HMEL036914g1	chr6	35495	37137	0.125583	0.762473	-0.027728	1	0.075	0.267	no_difference
HMEL036916g1	chr6	970	3560	-1.12332	NA	0.0943215	0.977027	0.075	0.267	no_difference
HMEL036917g1	chr6	1	599	-1.56342	NA	0.133695	0.902205	0.075	0.267	no_difference
HMEL036919g1	chr6	337709	341241	0.225639	0.920433	-0.0364528	1	0.1715	0.138	no_difference
HMEL036920g1	chr6	311082	312063	-1.34621	0.0056708	0.405249	0.225851	0.1715	0.138	melpomene_like
HMEL036921g1	chr6	293531	293962	-0.980351	NA	0.0900805	0.982655	0.308	0.301	no_difference
HMEL036923g1	chr6	397957	399453	-0.975491	0.48415	0.0557619	0.998432	0.1715	0.138	no_difference
HMEL036924g1	chr6	248458	253759	-1.16453	0.651159	0.0153	1	0.308	0.301	no_difference
HMEL036925g1	chr6	266641	268051	-1.68247	0.498549	0.138891	0.886244	0.308	0.301	no_difference
HMEL036926g1	chr6	258129	260519	-0.583172	0.792071	-0.021886	1	0.308	0.301	no_difference
HMEL036927g1	chr6	479409	479750	-0.892448	0.578371	0.0915078	0.981087	0.0527	0.22	no_difference
HMEL036928g1	chr6	497489	499526	-0.831372	NA	0.0772526	0.992435	0.0527	0.22	no_difference
HMEL036929g1	chr6	564110	564406	-0.213359	NA	-0.0644863	1	0.0445	0.201	no_difference
HMEL036930g1	chr6	593073	595115	2.07018	0.536762	0.127703	0.916597	0.0445	0.201	no_difference
HMEL036932g1	chr6	669417	669803	0.0172496	NA	-0.00369004	1	0.3212	0.201	no_difference
HMEL036933g1	chr6	700960	702388	-0.0321668	NA	-0.0627336	1	0.3869	0.234	no_difference
HMEL036934g1	chr6	767189	769105	-1.4441	0.0904883	0.17372	0.777747	0.3869	0.234	no_difference
HMEL036935g1	chr6	776368	776991	-0.787137	NA	0.0718332	0.995018	0.3869	0.234	no_difference
HMEL036936g1	chr6	999420	1006146	1.02159	0.467907	-0.00400734	1	0.2541	0.368	no_difference
HMEL036936g1	chr6	999420	1006146	1.02159	0.467907	-0.00400734	1	0.2541	0.32	no_difference
HMEL036936g1	chr6	999420	1006146	1.02159	0.467907	-0.00400734	1	0.2951	0.368	no_difference
HMEL036936g1	chr6	999420	1006146	1.02159	0.467907	-0.00400734	1	0.2951	0.32	no_difference
HMEL036938g1	chr6	1057143	1058705	-1.38025	0.489477	0.0341294	0.999908	0.2951	0.32	no_difference
HMEL036939g1	chr6	1209220	1209676	NA	NA	NA	NA	0.0417	0.082	no_difference
HMEL036940g1	chr6	1248869	1251631	-1.14936	NA	0.155669	0.838915	0.0417	0.082	no_difference
HMEL036941g1	chr6	1267877	1268137	-0.179507	0.912926	-0.0560866	1	0.0417	0.082	no_difference
HMEL036942g1	chr6	1268070	1286517	-0.424285	0.354737	0.0147703	1	0.0417	0.082	no_difference
HMEL036943g1	chr6	1335747	1344895	-0.575583	0.184818	0.0689803	0.99631	0.1141	0.03	no_difference
HMEL036944g1	chr6	1360706	1361593	-0.190024	0.766173	-0.0571695	1	0.1141	0.03	no_difference
HMEL036945g1	chr6	1380705	1381415	0.214491	0.352444	0.0637442	0.99714	0.1141	0.03	no_difference
HMEL036946g1	chr6	1382270	1383790	-0.156637	0.509245	-0.0314848	1	0.1141	0.03	no_difference
HMEL036947g1	chr6	1383940	1412680	0.142742	0.582507	0.0182146	1	0.1141	0.03	no_difference
HMEL036947g1	chr6	1383940	1412680	0.142742	0.582507	0.0182146	1	0.1141	0.06	no_difference
HMEL036947g1	chr6	1383940	1412680	0.142742	0.582507	0.0182146	1	0.0888	0.03	no_difference
HMEL036947g1	chr6	1383940	1412680	0.142742	0.582507	0.0182146	1	0.0888	0.06	no_difference
HMEL036948g1	chr6	1428009	1428290	0.0172496	NA	-0.00369004	1	0.0888	0.06	no_difference
HMEL036949g1	chr6	1455851	1457183	-0.480946	NA	0.030718	1	0.0888	0.06	no_difference
HMEL036950g1	chr6	1519485	1533076	0.0897473	0.74894	-0.0554383	1	0.2287	0.031	no_difference
HMEL036951g1	chr6	1612216	1620594	-1.30103	0.217831	0.119549	0.934496	0.2104	0.129	no_difference
HMEL036953g1	chr6	1738904	1740512	-0.0478868	NA	-0.0368472	1	0.1406	0.301	no_difference
HMEL036954g1	chr6	1986662	1987042	0.360042	NA	-0.0508989	1	0.1116	0.25	no_difference
HMEL036955g1	chr6	2043407	2043910	0.198442	NA	0.0571795	0.998063	0.2317	0.201	no_difference
HMEL036956g1	chr6	2072964	2075901	0.495563	0.644991	0.0319432	0.999908	0.2317	0.201	no_difference
HMEL036957g1	chr6	2188993	2189716	-2.1162	2.96979e-10	0.723337	0.00867239	0.0221	0.141	melpomene_like
HMEL036958g1	chr6	2192316	2192906	-0.656695	0.289436	0.0800391	0.99059	0.0221	0.141	cydno_like
HMEL036959g1	chr6	2319003	2324463	-1.97606	8.28785e-09	0.666114	0.0187287	0.1197	0.181	cydno_like
HMEL036960g1	chr6	2355088	2355737	-1.20404	0.535867	0.115581	0.94326	0.1197	0.181	no_difference
HMEL036961g1	chr6	2372037	2372399	0.722804	NA	0.164671	0.80727	0.1197	0.181	no_difference
HMEL036962g1	chr6	2392154	2395313	-1.68097	0.0365864	0.217956	0.633176	0.1197	0.181	cydno_like
HMEL036963g1	chr6	2414198	2415077	-0.408175	NA	-0.0518538	1	0.1745	0.11	no_difference
HMEL036964g1	chr6	2415635	2415946	-0.832552	NA	0.155384	0.83993	0.1745	0.11	no_difference
HMEL036965g1	chr6	2420493	2420873	0.60789	0.758784	0.0278877	1	0.1745	0.11	no_difference
HMEL036966g1	chr6	2463514	2464671	-0.256937	0.653198	-0.0177381	1	0.1745	0.11	no_difference
HMEL036967g1	chr6	2474881	2479013	-0.235599	0.666988	-0.0115068	1	0.1745	0.11	no_difference
HMEL036968g1	chr6	2504881	2535553	-0.206594	0.690477	-0.0106908	1	0.1351	0.134	no_difference
HMEL036970g1	chr6	2669068	2670620	-0.284737	NA	-0.00381717	1	0.2967	0.201	no_difference
HMEL036971g1	chr6	2705857	2706575	-0.707522	NA	0.134671	0.899068	0.2894	0.252	no_difference
HMEL036973g1	chr6	2743719	2764707	-0.0455192	0.917497	-0.0606153	1	0.2894	0.252	no_difference
HMEL036976g1	chr6	2823842	2825095	1.2186	NA	0.0122547	1	0.1993	0.167	no_difference
HMEL036977g1	chr6	2825123	2825467	0.296109	NA	0.0268042	1	0.1993	0.167	no_difference
HMEL036978g1	chr6	2868182	2870385	0.28251	0.213847	0.166936	0.799705	0.1993	0.167	no_difference
HMEL036979g1	chr6	2871343	2877641	0.284056	0.577575	0.0245518	1	0.1993	0.167	no_difference
HMEL036980g1	chr6	2890453	2891156	0.106378	0.741831	-0.0214875	1	0.1993	0.167	no_difference
HMEL036982g1	chr6	2983672	2984177	NA	NA	NA	NA	0.2386	0.125	no_difference
HMEL036983g1	chr6	3516266	3516602	-0.375336	NA	0.00390625	1	0.2342	0.101	no_difference
HMEL036984g1	chr6	3456338	3460025	0.118827	NA	0.0569684	0.998063	0.3013	0.101	no_difference
HMEL036985g1	chr6	3367952	3368700	4.68103	0.135175	0.111182	0.95018	0.1766	0.058	no_difference
HMEL036986g1	chr6	3339983	3366794	2.78888	0.000686563	0.165821	0.802657	0.1766	0.058	cydno_like
HMEL036987g1	chr6	3327830	3329341	1.95657	0.0458535	0.221881	0.621644	0.1766	0.058	melpomene_like
HMEL036988g1	chr6	3253715	3254521	-0.645702	0.330099	0.0511885	0.998432	0.1784	0.129	no_difference
HMEL036990g1	chr6	3073338	3079583	0.149027	NA	0.0486655	0.998524	0.2852	0.021	no_difference
HMEL036991g1	chr6	3087247	3088146	1.65421	0.253049	0.07296	0.994741	0.2852	0.021	no_difference
HMEL036992g1	chr6	3088179	3088664	2.14432	0.0807336	0.107398	0.9559	0.2852	0.021	no_difference
HMEL036993g1	chr6	3612966	3613625	1.71488	0.243263	0.379528	0.261371	0.2594	0.008	cydno_like
HMEL036994g1	chr6	3639877	3640757	-0.172655	0.95795	0.0383822	0.999815	0.2594	0.008	no_difference
HMEL036995g1	chr6	3649938	3652292	-0.806352	NA	0.132543	0.904973	0.2594	0.008	no_difference
HMEL036996g1	chr6	3653141	3653494	3.40133	2.58887e-05	0.54722	0.0739921	0.2594	0.008	cydno_like
HMEL036997g1	chr6	3747295	3747576	-1.96441	0.0665672	0.227196	0.603653	0.3408	0.013	no_difference
HMEL036998g1	chr6	3871728	3872021	-0.375336	NA	0.00390625	1	0.1668	0.08	no_difference
HMEL036999g1	chr6	3872177	3872764	NA	NA	NA	NA	0.1668	0.08	no_difference
HMEL037000g1	chr6	3907395	3908645	-0.605778	0.632648	-0.0174263	1	0.3373	0.051	cydno_like
HMEL037001g1	chr6	3908805	3913653	0.261199	0.845696	-0.0290565	1	0.3373	0.051	no_difference
HMEL037002g1	chr6	3913752	3918648	-0.983094	0.11943	0.14655	0.865486	0.3373	0.051	no_difference
HMEL037003g1	chr6	3919507	3920716	0.151145	0.494527	0.0389102	0.999723	0.3373	0.051	no_difference
HMEL037004g1	chr6	3920939	3922380	-0.0581727	0.826899	-0.0637738	1	0.3373	0.051	no_difference
HMEL037005g1	chr6	3980876	3982138	-0.188048	0.369719	0.0243519	1	0.3373	0.051	melpomene_like
HMEL037006g1	chr6	3991155	4018989	-0.0992481	0.462707	-0.00998232	1	0.3373	0.051	cydno_like
HMEL037006g1	chr6	3991155	4018989	-0.0992481	0.462707	-0.00998232	1	0.3373	0.038	cydno_like
HMEL037006g1	chr6	3991155	4018989	-0.0992481	0.462707	-0.00998232	1	0.1913	0.051	cydno_like
HMEL037006g1	chr6	3991155	4018989	-0.0992481	0.462707	-0.00998232	1	0.1913	0.038	cydno_like
HMEL037007g1	chr6	4119898	4120692	0.892328	NA	0.155144	0.840483	0.2476	0.043	no_difference
HMEL037008g1	chr6	4255673	4255939	-0.424751	NA	0.00390625	1	0.2772	0.101	no_difference
HMEL037010g1	chr6	4391868	4396451	-0.414439	0.0196985	0.243217	0.55614	0.3565	0.067	no_difference
HMEL037011g1	chr6	4518168	4518395	-0.387694	0.0631781	0.202133	0.683735	0.1923	0.076	no_difference
HMEL037012g1	chr6	4518528	4520376	-0.134714	0.767592	-0.00575513	1	0.1923	0.076	no_difference
HMEL037013g1	chr6	4535836	4536087	NA	NA	NA	NA	0.1923	0.076	no_difference
HMEL037014g1	chr6	4553329	4553812	-0.722663	0.132133	0.0462595	0.998893	0.1923	0.076	no_difference
HMEL037015g1	chr6	4577657	4621514	-0.378647	0.3525	0.0166752	1	0.1923	0.076	no_difference
HMEL037015g1	chr6	4577657	4621514	-0.378647	0.3525	0.0166752	1	0.1923	0.178	no_difference
HMEL037015g1	chr6	4577657	4621514	-0.378647	0.3525	0.0166752	1	0.2856	0.076	no_difference
HMEL037015g1	chr6	4577657	4621514	-0.378647	0.3525	0.0166752	1	0.2856	0.178	no_difference
HMEL037018g1	chr6	4796660	4797109	0.125859	0.847342	-0.0364945	1	0.2777	0.024	no_difference
HMEL037019g1	chr6	4809858	4833487	-0.54976	0.210031	0.160085	0.82277	0.1355	0.101	cydno_like
HMEL037020g1	chr6	4836409	4838912	-0.301264	0.294084	0.0135542	1	0.1355	0.101	no_difference
HMEL037021g1	chr6	4843264	4853495	-0.315973	0.0206657	0.287857	0.435372	0.1355	0.101	no_difference
HMEL037022g1	chr6	4993512	4993976	-0.284737	NA	-0.0567933	1	0.0142	0.12	no_difference
HMEL037023g1	chr6	5175493	5177318	0.400738	0.829979	-0.0176057	1	0.1884	0.043	no_difference
HMEL037024g1	chr6	5262627	5264390	-2.38169	0.118812	0.150507	0.853769	0.1784	0.113	transgressive
HMEL037024g1	chr6	5262627	5264390	-2.38169	0.118812	0.150507	0.853769	0.1784	0.113	transgressive
HMEL037024g1	chr6	5262627	5264390	-2.38169	0.118812	0.150507	0.853769	0.1784	0.113	transgressive
HMEL037024g1	chr6	5262627	5264390	-2.38169	0.118812	0.150507	0.853769	0.1784	0.113	transgressive
HMEL037024g1	chr6	5262627	5264390	-2.38169	0.118812	0.150507	0.853769	0.1784	0.113	transgressive
HMEL037024g1	chr6	5262627	5264390	-2.38169	0.118812	0.150507	0.853769	0.1784	0.113	transgressive
HMEL037024g1	chr6	5262627	5264390	-2.38169	0.118812	0.150507	0.853769	0.1784	0.113	transgressive
HMEL037024g1	chr6	5262627	5264390	-2.38169	0.118812	0.150507	0.853769	0.1784	0.113	transgressive
HMEL037025g1	chr6	5279905	5281518	0.103807	0.936284	-0.0636964	1	0.1784	0.113	no_difference
HMEL037026g1	chr6	5298326	5299874	-0.0596725	0.829382	-0.0568894	1	0.1784	0.113	no_difference
HMEL037027g1	chr6	5301953	5302901	-0.0789676	0.829979	-0.0603162	1	0.125	0.167	no_difference
HMEL037028g1	chr6	5303560	5307778	-0.105491	0.567982	-0.0480069	1	0.125	0.167	no_difference
HMEL037029g1	chr6	5307850	5310514	0.221586	0.429973	0.053841	0.998432	0.125	0.167	no_difference
HMEL037030g1	chr6	5313748	5314371	0.489939	NA	-0.00369004	1	0.125	0.167	no_difference
HMEL037031g1	chr6	5367901	5376116	-0.486524	0.385022	0.0492792	0.998432	0.125	0.167	no_difference
HMEL037032g1	chr6	5397495	5398284	0.377562	0.0740106	0.295315	0.418212	0.125	0.167	melpomene_like
HMEL037033g1	chr6	5462612	5464703	0.582377	0.00153552	0.45281	0.167635	0.0663	0.201	cydno_like
HMEL037034g1	chr6	5465002	5466595	0.570115	0.000153391	0.580908	0.0530492	0.0663	0.201	cydno_like
HMEL037035g1	chr6	5471177	5473336	-3.52847	2.70046e-06	0.404149	0.227512	0.0663	0.201	melpomene_like
HMEL037036g1	chr6	5506467	5506715	NA	NA	NA	NA	0.2176	0.06	no_difference
HMEL037037g1	chr6	5569729	5569995	-0.213359	NA	-0.0629468	1	0.2176	0.06	no_difference
HMEL037038g1	chr6	5570262	5570875	1.03388	NA	0.204617	0.675893	0.2176	0.06	melpomene_like
HMEL037039g1	chr6	5591846	5592172	NA	NA	NA	NA	0.2176	0.06	no_difference
HMEL037040g1	chr6	5625933	5626319	0.118827	NA	0.0569684	0.998063	0.2048	0.067	no_difference
HMEL037041g1	chr6	5823306	5824714	2.73055	0.0380145	0.411965	0.218286	0.1156	0.029	cydno_like
HMEL037043g1	chr6	6183144	6189603	0.204366	0.635881	-0.0477857	1	0.2749	0.067	no_difference
HMEL037044g1	chr6	6281407	6284670	0.291864	0.0127693	0.384729	0.253806	0.0824	0.025	no_difference
HMEL037045g1	chr6	6286704	6287693	2.87323	0.0522299	0.269467	0.487683	0.0824	0.025	melpomene_like
HMEL037046g1	chr6	6308129	6308434	0.149027	NA	0.0574033	0.998063	0.1345	0.06	no_difference
HMEL037047g1	chr6	6408585	6410948	0.0172496	NA	-0.00369004	1	0.2974	0.084	no_difference
HMEL037048g1	chr6	6411906	6414801	0.0172496	NA	-0.00369004	1	0.2974	0.084	no_difference
HMEL037049g1	chr6	6421184	6432795	-0.166987	0.309115	0.0875224	0.985146	0.2974	0.084	no_difference
HMEL037050g1	chr6	6440723	6441694	1.38187	0.381552	0.132483	0.905342	0.2974	0.084	no_difference
HMEL037051g1	chr6	6672745	6674763	-1.61324	0.216369	0.220934	0.624043	0.2485	0.034	melpomene_like
HMEL037052g1	chr6	6686930	6690656	0.522119	0.623444	0.0718214	0.995018	0.2485	0.034	melpomene_like
HMEL037053g1	chr6	6723326	6723712	-0.907931	NA	0.197224	0.699511	0.2908	0.018	no_difference
HMEL037054g1	chr6	6911268	6930572	0.13173	0.585496	-0.0145447	1	0.1551	0.018	no_difference
HMEL037056g1	chr6	6939881	6942231	0.0241454	0.882146	-0.0556714	1	0.1551	0.018	no_difference
HMEL037057g1	chr6	6969722	6973957	-0.309268	0.390347	0.0464098	0.998893	0.1551	0.018	no_difference
HMEL037058g1	chr6	6977678	6978887	0.377275	0.791916	-0.0515556	1	0.1551	0.018	no_difference
HMEL037059g1	chr6	7031079	7031546	0.379634	NA	0.0476654	0.998708	0	0.017	melpomene_like
HMEL037060g1	chr6	7063659	7067533	0.0780793	0.46928	0.0221489	1	0	0.017	no_difference
HMEL037061g1	chr6	7083440	7106306	-0.10518	0.790557	-0.0301727	1	0	0.017	no_difference
HMEL037061g1	chr6	7083440	7106306	-0.10518	0.790557	-0.0301727	1	0	0.038	no_difference
HMEL037061g1	chr6	7083440	7106306	-0.10518	0.790557	-0.0301727	1	0.0349	0.017	no_difference
HMEL037061g1	chr6	7083440	7106306	-0.10518	0.790557	-0.0301727	1	0.0349	0.038	no_difference
HMEL037062g1	chr6	7148687	7149911	0.0409345	0.857746	-0.0409965	1	0.0349	0.038	no_difference
HMEL037063g1	chr6	7150789	7158995	-0.128886	0.643212	-0.0545331	1	0.0349	0.038	no_difference
HMEL037064g1	chr6	7183019	7186898	0.149037	0.759322	-0.0645792	1	0.0349	0.038	no_difference
HMEL037065g1	chr6	7193348	7193632	0.0172496	NA	-0.00369004	1	0.0349	0.038	no_difference
HMEL037066g1	chr6	7196582	7198039	-1.07705	0.664477	0.0442708	0.998985	0.0349	0.038	cydno_like
HMEL037067g1	chr6	7203968	7217901	0.522895	0.00987485	0.38789	0.249562	0.2565	NA	no_difference
HMEL037068g1	chr6	7447267	7493996	0.0261761	0.951642	-0.0584619	1	0.1675	0.008	no_difference
HMEL037069g1	chr6	7507032	7507358	-0.062365	NA	-0.00369004	1	0.1282	0.031	no_difference
HMEL037070g1	chr6	7604850	7605602	0.149027	NA	0.0542288	0.998432	0.2222	0.03	no_difference
HMEL037071g1	chr6	7616974	7626919	-0.036756	0.901152	-0.0639871	1	0.2222	0.03	no_difference
HMEL037073g1	chr6	7648714	7674464	-0.418527	0.0990389	0.241164	0.561306	0.2222	0.03	no_difference
HMEL037074g1	chr6	7681932	7685949	-0.322964	0.823079	-0.0412503	1	0.2222	0.03	no_difference
HMEL037075g1	chr6	7686644	7705402	-0.262403	0.00738781	0.125537	0.92241	0.2222	0.03	no_difference
HMEL037075g1	chr6	7686644	7705402	-0.262403	0.00738781	0.125537	0.92241	0.2222	0.019	no_difference
HMEL037075g1	chr6	7686644	7705402	-0.262403	0.00738781	0.125537	0.92241	0	0.03	no_difference
HMEL037075g1	chr6	7686644	7705402	-0.262403	0.00738781	0.125537	0.92241	0	0.019	no_difference
HMEL037076g1	chr6	7706000	7715001	0.198278	0.27645	0.131674	0.907925	0	0.019	no_difference
HMEL037077g1	chr6	7716374	7717376	0.08993	0.829146	-0.00473821	1	0	0.019	no_difference
HMEL037078g1	chr6	7763977	7766784	-0.0485486	0.780854	-0.0399043	1	0	0.019	melpomene_like
HMEL037079g1	chr6	7768035	7770524	-0.277505	0.276918	0.0265259	1	0	0.019	no_difference
HMEL037080g1	chr6	7770631	7774070	-0.117691	0.680787	-0.0451002	1	0	0.019	no_difference
HMEL037081g1	chr6	7775002	7787271	0.312502	0.160726	0.113688	0.946766	0	0.019	no_difference
HMEL037082g1	chr6	7792863	7796227	0.803825	0.570346	-0.0306991	1	0	0.019	no_difference
HMEL037083g1	chr6	7796427	7804870	0.20928	0.0777028	0.197411	0.698957	0	0.019	no_difference
HMEL037083g1	chr6	7796427	7804870	0.20928	0.0777028	0.197411	0.698957	0	0.051	no_difference
HMEL037083g1	chr6	7796427	7804870	0.20928	0.0777028	0.197411	0.698957	0.1711	0.019	no_difference
HMEL037083g1	chr6	7796427	7804870	0.20928	0.0777028	0.197411	0.698957	0.1711	0.051	no_difference
HMEL037084g1	chr6	7843679	7854485	-0.388089	0.767358	-0.0143805	1	0.1711	0.051	no_difference
HMEL037086g1	chr6	7887989	7889847	-1.43755	NA	0.162976	0.812068	0.1711	0.051	no_difference
HMEL037087g1	chr6	7934607	7937007	-0.111971	0.798197	-0.0417903	1	0.3856	0.029	no_difference
HMEL037088g1	chr6	7940123	7943496	0.0178882	0.981531	-0.0645616	1	0.3856	0.029	no_difference
HMEL037089g1	chr6	7962897	7963528	0.428681	NA	0.0851621	0.986991	0.3856	0.029	no_difference
HMEL037090g1	chr6	8005752	8007192	0.239921	0.270977	0.11396	0.94612	0.0392	0.067	no_difference
HMEL037091g1	chr6	8007343	8007882	0.325495	0.114899	0.160605	0.820186	0.0392	0.067	no_difference
HMEL037092g1	chr6	8013909	8049688	-0.476798	0.0905854	0.209805	0.659563	0.0392	0.067	cydno_like
HMEL037093g1	chr6	8057622	8058541	-0.394891	0.0961525	0.0703619	0.995572	0.0392	0.067	no_difference
HMEL037094g1	chr6	8124786	8126766	-0.062365	NA	-0.00369004	1	0.269	0.056	no_difference
HMEL037096g1	chr6	8147835	8161307	-0.450131	0.0733446	0.344726	0.31728	0.269	0.056	cydno_like
HMEL037097g1	chr6	8242885	8243865	-0.496129	NA	0.0658866	0.996863	0.2213	0.067	no_difference
HMEL037098g1	chr6	8277316	8278746	-0.930257	0.374879	0.101325	0.966233	0.2213	0.067	no_difference
HMEL037099g1	chr6	8297957	8298971	0.686656	0.45875	-0.0427177	1	0.2213	0.067	no_difference
HMEL037100g1	chr6	8360935	8370336	-0.312917	0.0879311	0.278888	0.459821	0.345	0.088	no_difference
HMEL037101g1	chr6	8373410	8374637	0.423822	0.710904	-0.00571103	1	0.345	0.088	no_difference
HMEL037102g1	chr6	8397783	8398216	0.354569	NA	-0.0476533	1	0.345	0.088	no_difference
HMEL037103g1	chr6	8415813	8416067	-0.304337	NA	-0.0570699	1	0.1406	0.101	no_difference
HMEL037104g1	chr6	8436482	8440248	0.337126	0.86647	-0.0316906	1	0.1406	0.101	no_difference
HMEL037105g1	chr6	8444971	8451442	-0.635279	0.658781	-0.0121087	1	0.1406	0.101	no_difference
HMEL037106g1	chr6	8452541	8456894	1.96407	0.372241	0.0381119	0.999815	0.1406	0.101	no_difference
HMEL037107g1	chr6	8467940	8473984	2.86887	2.87389e-07	0.689061	0.0143925	0.1406	0.101	cydno_like
HMEL037109g1	chr6	8526730	8526981	-1.36034	0.0523044	0.0515751	0.998432	0.2577	0.016	cydno_like
HMEL037110g1	chr6	8527180	8531157	-0.778706	0.0315445	0.258867	0.516284	0.2577	0.016	no_difference
HMEL037111g1	chr6	8574329	8587666	-1.75808	0.00020898	0.319134	0.363041	0.2577	0.016	melpomene_like
HMEL037112g1	chr6	8591983	8600760	0.24878	0.251425	0.0798039	0.990774	0.2577	0.016	no_difference
HMEL037112g1	chr6	8591983	8600760	0.24878	0.251425	0.0798039	0.990774	0.2577	0.145	no_difference
HMEL037112g1	chr6	8591983	8600760	0.24878	0.251425	0.0798039	0.990774	0.3175	0.016	no_difference
HMEL037112g1	chr6	8591983	8600760	0.24878	0.251425	0.0798039	0.990774	0.3175	0.145	no_difference
HMEL037113g1	chr6	8631787	8634453	0.362284	0.65708	-0.00264188	1	0.3175	0.145	cydno_like
HMEL037114g1	chr6	8670963	8671724	-0.0815811	NA	-0.0531249	1	0.3175	0.145	no_difference
HMEL037115g1	chr6	8676918	8686186	-0.982606	0.400277	0.0643672	0.997048	0.3175	0.145	no_difference
HMEL037116g1	chr6	8704518	8705891	-2.09498	0.615729	0.0636675	0.99714	0.3828	0.125	no_difference
HMEL037117g1	chr6	8726018	8774874	-0.462044	0.00591373	0.326455	0.350032	0.3828	0.125	cydno_like
HMEL037118g1	chr6	8777311	8781437	0.00465669	0.986804	-0.0619266	1	0.3828	0.125	no_difference
HMEL037119g1	chr6	8784762	8806918	-0.0651984	0.830798	-0.0451154	1	0.3828	0.125	no_difference
HMEL037119g1	chr6	8784762	8806918	-0.0651984	0.830798	-0.0451154	1	0.3828	0.067	no_difference
HMEL037119g1	chr6	8784762	8806918	-0.0651984	0.830798	-0.0451154	1	0.3509	0.125	no_difference
HMEL037119g1	chr6	8784762	8806918	-0.0651984	0.830798	-0.0451154	1	0.3509	0.067	no_difference
HMEL037120g1	chr6	8820068	8821654	-0.64006	0.028942	0.370413	0.273549	0.3509	0.067	cydno_like
HMEL037121g1	chr6	8852475	8857112	-0.566528	NA	-0.00709772	1	0.3509	0.067	no_difference
HMEL037122g1	chr6	8960507	8973202	-0.3657	0.391047	0.0191806	1	0.3361	0.086	no_difference
HMEL037123g1	chr6	9075610	9084172	0.044661	0.704544	-0.0333403	1	0.2857	0.089	melpomene_like
HMEL037125g1	chr6	9178759	9184044	0.122531	0.954306	-0.0631741	1	0.2846	0.134	no_difference
HMEL037129g1	chr6	9466194	9466655	0.0694124	NA	0.0500026	0.998432	0.2905	0.134	no_difference
HMEL037130g1	chr6	9507002	9508225	2.58768	0.0025847	0.177193	0.766399	0.3371	0.041	melpomene_like
HMEL037131g1	chr6	9533569	9545477	0.0306881	0.920892	-0.0515399	1	0.3371	0.041	no_difference
HMEL037132g1	chr6	9549766	9559125	-0.234029	0.430833	0.0149942	1	0.3371	0.041	no_difference
HMEL037133g1	chr6	9564126	9576547	1.39751	0.00066033	0.386744	0.250853	0.3371	0.041	cydno_like
HMEL037134g1	chr6	9577056	9580324	-0.239608	0.308844	0.0031018	1	0.3371	0.041	no_difference
HMEL037137g1	chr6	9701882	9706432	-0.666096	0.0756073	0.257474	0.519882	0.2481	0.151	melpomene_like
HMEL037138g1	chr6	9712473	9719182	-0.138055	0.840594	-0.059096	1	0.2481	0.151	no_difference
HMEL037139g1	chr6	9737817	9740297	-0.295173	0.631821	0.0244094	1	0.2481	0.151	no_difference
HMEL037140g1	chr6	9743725	9745489	2.04885	0.0448905	0.158419	0.828951	0.2481	0.151	cydno_like
HMEL037141g1	chr6	9763283	9779446	0.0387192	0.898693	-0.0630426	1	0.2481	0.151	no_difference
HMEL037142g1	chr6	9781632	9782318	0.309811	0.0659627	0.176126	0.769536	0.2481	0.151	no_difference
HMEL037143g1	chr6	9782338	9784664	0.2641	0.076611	0.185802	0.738537	0.2481	0.151	cydno_like
HMEL037144g1	chr6	9786336	9790816	0.0335392	0.919695	-0.0492982	1	0.2481	0.151	no_difference
HMEL037145g1	chr6	9798773	9823793	-0.210727	0.0724842	0.18436	0.744072	0.2481	0.151	melpomene_like
HMEL037145g1	chr6	9798773	9823793	-0.210727	0.0724842	0.18436	0.744072	0.2481	0.101	melpomene_like
HMEL037145g1	chr6	9798773	9823793	-0.210727	0.0724842	0.18436	0.744072	0.2371	0.151	melpomene_like
HMEL037145g1	chr6	9798773	9823793	-0.210727	0.0724842	0.18436	0.744072	0.2371	0.101	melpomene_like
HMEL037146g1	chr6	9829002	9830423	0.333784	0.0888687	0.24826	0.543039	0.2371	0.101	no_difference
HMEL037147g1	chr6	9862749	9865700	-0.600078	NA	-0.0491116	1	0.2371	0.101	no_difference
HMEL037148g1	chr6	9866650	9872296	-0.0884969	0.956175	-0.0507876	1	0.2371	0.101	no_difference
HMEL037149g1	chr6	9877680	9899163	0.0165238	0.95939	-0.0645413	1	0.2371	0.101	no_difference
HMEL037150g1	chr6	9907470	9940131	-0.0812092	0.690585	0.0146543	1	0.272	0.089	no_difference
HMEL037151g1	chr6	9965280	9969360	-0.802572	0.0212144	0.129554	0.912723	0.272	0.089	no_difference
HMEL037152g1	chr6	9978505	9990277	-0.0921363	0.521543	0.00711333	1	0.272	0.089	no_difference
HMEL037153g1	chr6	9993304	10005097	-0.377775	0.271179	0.136525	0.894178	0.272	0.089	no_difference
HMEL037153g1	chr6	9993304	10005097	-0.377775	0.271179	0.136525	0.894178	0.272	0.06	no_difference
HMEL037153g1	chr6	9993304	10005097	-0.377775	0.271179	0.136525	0.894178	0.3195	0.089	no_difference
HMEL037153g1	chr6	9993304	10005097	-0.377775	0.271179	0.136525	0.894178	0.3195	0.06	no_difference
HMEL037154g1	chr6	10088601	10094605	1.2072	0.68476	0.128029	0.915767	0.3195	0.06	no_difference
HMEL037155g1	chr6	10129616	10133307	-0.726738	NA	0.0705474	0.995572	0.2696	0.156	no_difference
HMEL037156g1	chr6	10139357	10142749	-1.57747	0.00889868	0.310502	0.383522	0.2696	0.156	cydno_like
HMEL037161g1	chr6	10160246	10160605	1.79256	0.00152509	0.492312	0.123904	0.2696	0.156	cydno_like
HMEL037168g1	chr6	10512366	10514722	0.00227996	0.990138	-0.050746	1	0.1202	0.056	no_difference
HMEL037169g1	chr6	10509638	10510476	0.175469	0.388302	0.0684905	0.996586	0.1202	0.056	no_difference
HMEL037170g1	chr6	10481320	10492021	-0.463544	0.208234	0.117872	0.937725	0.3125	0.234	no_difference
HMEL037171g1	chr6	10397510	10403690	-0.677323	NA	0.0327924	0.999908	0.3635	0.151	no_difference
HMEL037171g1	chr6	10397510	10403690	-0.677323	NA	0.0327924	0.999908	0.3635	0.234	no_difference
HMEL037171g1	chr6	10397510	10403690	-0.677323	NA	0.0327924	0.999908	0.3125	0.151	no_difference
HMEL037171g1	chr6	10397510	10403690	-0.677323	NA	0.0327924	0.999908	0.3125	0.234	no_difference
HMEL037172g1	chr6	10354756	10356680	-1.19008	NA	0.0925322	0.979887	0.3635	0.151	melpomene_like
HMEL037175g1	chr8	7456996	7458577	0.881657	NA	0.0191571	1	0.3038	0.159	no_difference
HMEL037176g1	chr8	7458703	7459963	0.360419	NA	0.0642022	0.997048	0.3038	0.159	no_difference
HMEL037177g1	chr6	10611611	10611895	-0.062365	NA	-0.00369004	1	0.1192	0.177	no_difference
HMEL037178g1	chr6	10613045	10614206	0.349435	NA	0.0474321	0.998708	0.1192	0.177	no_difference
HMEL037179g1	chr6	10631043	10638194	-1.17188	0.488543	0.125842	0.921579	0.1192	0.177	no_difference
HMEL037180g1	chr6	10669965	10671940	0.0721357	NA	-0.0511388	1	0.1192	0.177	no_difference
HMEL037182g1	chr6	10729769	10734717	0.152326	0.214875	0.0989443	0.970108	0.0402	0.201	no_difference
HMEL037183g1	chr6	10784047	10786308	0.0469356	0.794348	-0.0330126	1	0.0402	0.201	no_difference
HMEL037184g1	chr6	10823341	10831625	-0.991489	0.0972663	0.292735	0.424117	0.0896	0.125	no_difference
HMEL037186g1	chr6	10845678	10851053	2.69572	3.00621e-06	0.481072	0.135621	0.0896	0.125	melpomene_like
HMEL037187g1	chr6	10851710	10857868	0.164508	0.481068	0.0278327	1	0.0896	0.125	no_difference
HMEL037189g1	chr6	10877111	10879277	-0.226329	0.189248	0.11198	0.949073	0.0896	0.125	no_difference
HMEL037190g1	chr6	10913839	10917070	0.746713	0.231959	0.172626	0.781437	0.1177	0.168	no_difference
HMEL037191g1	chr6	10933134	10934952	0.15115	0.626318	-0.000664125	1	0.1177	0.168	no_difference
HMEL037192g1	chr6	10946145	10960738	-0.734637	0.0620711	0.184826	0.741766	0.1177	0.168	cydno_like
HMEL037193g1	chr6	10961870	10962265	-0.181553	NA	-0.0432706	1	0.1177	0.168	no_difference
HMEL037194g1	chr6	10963359	10967116	-0.555097	0.0737749	0.168503	0.793985	0.1177	0.168	no_difference
HMEL037195g1	chr6	11011634	11020324	-0.347489	0.109013	0.136982	0.893256	0.3838	0.134	no_difference
HMEL037196g1	chr6	11022014	11024132	0.136717	0.684466	-0.00918142	1	0.3838	0.134	no_difference
HMEL037197g1	chr6	11031003	11036745	0.0641414	0.943316	-0.0549815	1	0.3838	0.134	no_difference
HMEL037198g1	chr6	11049205	11053562	0.0659325	0.818065	-0.0607467	1	0.3838	0.134	no_difference
HMEL037199g1	chr6	11066559	11071118	-0.518737	0.179382	0.111433	0.949719	0.3838	0.134	no_difference
HMEL037200g1	chr6	11072201	11080198	0.0233622	0.902583	-0.0421174	1	0.3838	0.134	no_difference
HMEL037201g1	chr6	11110144	11110458	0.118827	NA	-0.0346902	1	0.1488	0.1	no_difference
HMEL037202g1	chr6	11115154	11117817	-1.38501	0.04422	0.173617	0.777932	0.1488	0.1	melpomene_like
HMEL037203g1	chr6	11118083	11120096	-1.05544	0.420386	0.0166307	1	0.1488	0.1	no_difference
HMEL037204g1	chr6	11124772	11126857	-0.713934	NA	0.0227647	1	0.1488	0.1	no_difference
HMEL037205g1	chr6	11131651	11133390	0.125197	NA	-0.0588304	1	0.1488	0.1	no_difference
HMEL037206g1	chr6	11138743	11148339	-1.52796	NA	0.323905	0.354184	0.1488	0.1	transgressive
HMEL037206g1	chr6	11138743	11148339	-1.52796	NA	0.323905	0.354184	0.1488	0.1	transgressive
HMEL037206g1	chr6	11138743	11148339	-1.52796	NA	0.323905	0.354184	0.1488	0.1	transgressive
HMEL037206g1	chr6	11138743	11148339	-1.52796	NA	0.323905	0.354184	0.1488	0.1	transgressive
HMEL037206g1	chr6	11138743	11148339	-1.52796	NA	0.323905	0.354184	0.1488	0.1	transgressive
HMEL037206g1	chr6	11138743	11148339	-1.52796	NA	0.323905	0.354184	0.1488	0.1	transgressive
HMEL037206g1	chr6	11138743	11148339	-1.52796	NA	0.323905	0.354184	0.1488	0.1	transgressive
HMEL037206g1	chr6	11138743	11148339	-1.52796	NA	0.323905	0.354184	0.1488	0.1	transgressive
HMEL037207g1	chr6	11158257	11164109	-0.958578	0.0010492	0.35909	0.292462	0.1488	0.1	melpomene_like
HMEL037208g1	chr6	11215266	11216210	-0.0139428	0.970826	-0.0607465	1	0.132	0.167	no_difference
HMEL037209g1	chr6	11316534	11318198	1.43056	0.217748	0.147368	0.863179	0	0.067	no_difference
HMEL037211g1	chr6	11340779	11343183	2.41349	4.50159e-05	0.400599	0.231848	0	0.067	melpomene_like
HMEL037212g1	chr6	11345468	11345821	-0.77242	0.421071	0.0715941	0.995203	0	0.067	cydno_like
HMEL037213g1	chr6	11347178	11349070	0.361528	0.727387	-0.0434456	1	0	0.067	transgressive
HMEL037213g1	chr6	11347178	11349070	0.361528	0.727387	-0.0434456	1	0	0.067	transgressive
HMEL037213g1	chr6	11347178	11349070	0.361528	0.727387	-0.0434456	1	0	0.067	transgressive
HMEL037213g1	chr6	11347178	11349070	0.361528	0.727387	-0.0434456	1	0	0.067	transgressive
HMEL037213g1	chr6	11347178	11349070	0.361528	0.727387	-0.0434456	1	0	0.067	transgressive
HMEL037213g1	chr6	11347178	11349070	0.361528	0.727387	-0.0434456	1	0	0.067	transgressive
HMEL037213g1	chr6	11347178	11349070	0.361528	0.727387	-0.0434456	1	0	0.067	transgressive
HMEL037213g1	chr6	11347178	11349070	0.361528	0.727387	-0.0434456	1	0	0.067	transgressive
HMEL037215g1	chr6	11358390	11361138	0.868775	0.224174	0.119093	0.935511	0	0.067	no_difference
HMEL037216g1	chr6	11367686	11368036	0.034785	0.971583	-0.0644539	1	0	0.067	no_difference
HMEL037217g1	chr6	11372528	11373700	-0.933161	0.131416	0.206682	0.667958	0	0.067	no_difference
HMEL037218g1	chr6	11378008	11383968	0.52811	0.0232521	0.317463	0.366916	0	0.067	melpomene_like
HMEL037219g1	chr6	11389634	11391066	2.49452	0.189617	0.113323	0.946766	0	0.067	melpomene_like
HMEL037220g1	chr6	11397559	11398029	3.44564	8.10599e-06	0.592305	0.046591	0	0.067	melpomene_like
HMEL037221g1	chr6	11398352	11398813	3.17241	0.000110218	0.688408	0.0144847	0	0.067	melpomene_like
HMEL037222g1	chr6	11406175	11408173	2.43458	4.20431e-05	0.513025	0.102869	0.0746	0.226	melpomene_like
HMEL037223g1	chr6	11412838	11413395	-0.190319	0.894888	0.00891687	1	0.0746	0.226	no_difference
HMEL037224g1	chr6	11429751	11443227	-0.0271636	0.961376	-0.05207	1	0.0746	0.226	no_difference
HMEL037225g1	chr6	11444264	11447598	-0.0673812	0.846281	-0.0563398	1	0.0746	0.226	no_difference
HMEL037226g1	chr6	11543440	11560329	0.143815	0.701341	-0.0323543	1	0.0195	0.22	no_difference
HMEL037227g1	chr6	11564673	11629869	-0.00783346	0.982086	-0.064235	1	0.0195	0.22	no_difference
HMEL037227g1	chr6	11564673	11629869	-0.00783346	0.982086	-0.064235	1	0.0195	0.101	no_difference
HMEL037227g1	chr6	11564673	11629869	-0.00783346	0.982086	-0.064235	1	0.197	0.22	no_difference
HMEL037227g1	chr6	11564673	11629869	-0.00783346	0.982086	-0.064235	1	0.197	0.101	no_difference
HMEL037228g1	chr6	11678097	11680729	-0.655359	NA	-0.0604955	1	0.197	0.101	no_difference
HMEL037229g1	chr6	11765985	11767244	-0.386485	0.028942	0.317591	0.366916	0	0.167	no_difference
HMEL037230g1	chr6	11819556	11821856	0.330219	NA	0.118365	0.936433	0.2456	0.18	no_difference
HMEL037231g1	chr6	11823916	11826454	-0.66388	NA	-0.000767649	1	0.2456	0.18	no_difference
HMEL037232g1	chr6	11869921	11872329	0.207757	0.804069	-0.00959428	1	0.2456	0.18	no_difference
HMEL037234g1	chr6	11927239	11927526	-0.062365	NA	-0.00369004	1	0.3121	0.06	no_difference
HMEL037235g1	chr6	11973051	11976664	0.223113	0.554308	0.0103321	1	0.3121	0.06	no_difference
HMEL037236g1	chr6	11982919	12005804	-0.291301	0.0928874	0.240834	0.562229	0.3121	0.06	no_difference
HMEL037236g1	chr6	11982919	12005804	-0.291301	0.0928874	0.240834	0.562229	0.3121	0.134	no_difference
HMEL037236g1	chr6	11982919	12005804	-0.291301	0.0928874	0.240834	0.562229	0.1648	0.06	no_difference
HMEL037236g1	chr6	11982919	12005804	-0.291301	0.0928874	0.240834	0.562229	0.1648	0.134	no_difference
HMEL037237g1	chr6	12006060	12023854	-0.183564	0.77025	-0.0243096	1	0.1648	0.134	no_difference
HMEL037238g1	chr6	12049059	12052425	1.60074	0.110839	0.211993	0.653105	0.1648	0.134	no_difference
HMEL037240g1	chr6	12068920	12070223	-0.314937	NA	-0.0415744	1	0.1648	0.134	no_difference
HMEL037241g1	chr6	12131352	12132773	2.54667	0.0832269	0.233165	0.584556	0	0.05	melpomene_like
HMEL037243g1	chr6	12151163	12153103	-1.01679	NA	0.0625727	0.997509	0	0.05	no_difference
HMEL037244g1	chr6	12158951	12160981	0.0988572	0.820356	-0.0444248	1	0	0.05	no_difference
HMEL037245g1	chr6	12177057	12179072	4.41541	2.589e-10	0.483394	0.133038	0	0.05	cydno_like
HMEL037246g1	chr6	12179597	12180162	1.51737	NA	0.310689	0.383153	0	0.05	cydno_like
HMEL037248g1	chr6	12216609	12225823	0.0298083	0.883813	-0.0640536	1	0.0539	0.201	no_difference
HMEL037249g1	chr6	12313459	12315828	-0.468179	0.760623	-0.027559	1	0.0943	0.117	no_difference
HMEL037250g1	chr6	12318338	12323941	0.209214	0.61784	-0.0541895	1	0.0943	0.117	no_difference
HMEL037251g1	chr6	12368161	12369383	-0.146269	0.569371	-0.0484722	1	0.0943	0.117	no_difference
HMEL037252g1	chr6	12413243	12422296	0.182564	0.849803	-0.038818	1	0.0383	0.067	no_difference
HMEL037253g1	chr6	12426192	12440927	-0.138945	0.848107	-0.0548982	1	0.0383	0.067	no_difference
HMEL037254g1	chr6	12524164	12525039	0.282403	NA	-0.0260059	1	0	0.101	no_difference
HMEL037255g1	chr6	12588865	12590286	0.0172496	NA	-0.00369004	1	0	0.101	no_difference
HMEL037256g1	chr6	12597320	12602007	-2.00942	5.03812e-10	0.557588	0.0671649	0	0.101	cydno_like
HMEL037256g1	chr6	12597320	12602007	-2.00942	5.03812e-10	0.557588	0.0671649	0	0.151	cydno_like
HMEL037256g1	chr6	12597320	12602007	-2.00942	5.03812e-10	0.557588	0.0671649	0.0269	0.101	cydno_like
HMEL037256g1	chr6	12597320	12602007	-2.00942	5.03812e-10	0.557588	0.0671649	0.0269	0.151	cydno_like
HMEL037257g1	chr6	12708447	12708939	-0.260212	0.823079	-0.0408872	1	0.0481	0.16	no_difference
HMEL037258g1	chr6	12713096	12731679	-0.0813166	0.781867	-0.0421889	1	0.0481	0.16	no_difference
HMEL037259g1	chr6	12768425	12770278	0.0508605	0.980853	-0.064181	1	0.0481	0.16	no_difference
HMEL037260g1	chr6	12772944	12773750	-0.0572975	0.82622	-0.0445079	1	0.0481	0.16	no_difference
HMEL037261g1	chr6	12797781	12799114	-0.555687	0.43163	-0.0212147	1	0.0481	0.16	cydno_like
HMEL037262g1	chr6	12799800	12801429	1.3942	0.0384704	0.15975	0.823784	0.0481	0.16	melpomene_like
HMEL037262g1	chr6	12799800	12801429	1.3942	0.0384704	0.15975	0.823784	0.0481	0.063	melpomene_like
HMEL037262g1	chr6	12799800	12801429	1.3942	0.0384704	0.15975	0.823784	0.0716	0.16	melpomene_like
HMEL037262g1	chr6	12799800	12801429	1.3942	0.0384704	0.15975	0.823784	0.0716	0.063	melpomene_like
HMEL037263g1	chr6	12806285	12807118	-5.64747	7.50323e-13	0.450653	0.170588	0.0716	0.063	melpomene_like
HMEL037264g1	chr6	12812410	12813959	0.102665	0.901944	-0.0608371	1	0.0716	0.063	transgressive
HMEL037264g1	chr6	12812410	12813959	0.102665	0.901944	-0.0608371	1	0.0716	0.063	transgressive
HMEL037264g1	chr6	12812410	12813959	0.102665	0.901944	-0.0608371	1	0.0716	0.063	transgressive
HMEL037264g1	chr6	12812410	12813959	0.102665	0.901944	-0.0608371	1	0.0716	0.063	transgressive
HMEL037264g1	chr6	12812410	12813959	0.102665	0.901944	-0.0608371	1	0.0716	0.063	transgressive
HMEL037264g1	chr6	12812410	12813959	0.102665	0.901944	-0.0608371	1	0.0716	0.063	transgressive
HMEL037264g1	chr6	12812410	12813959	0.102665	0.901944	-0.0608371	1	0.0716	0.063	transgressive
HMEL037264g1	chr6	12812410	12813959	0.102665	0.901944	-0.0608371	1	0.0716	0.063	transgressive
HMEL037265g1	chr6	12815818	12816258	1.35938	0.280233	0.0199044	1	0.0716	0.063	no_difference
HMEL037266g1	chr6	12821382	12824429	-1.6945	4.52071e-05	0.513787	0.102223	0.0716	0.063	melpomene_like
HMEL037267g1	chr6	12830058	12830460	1.28799	0.0460171	0.319735	0.362303	0.0716	0.063	cydno_like
HMEL037268g1	chr6	12832630	12833839	-0.362238	NA	-0.0645398	1	0.0716	0.063	no_difference
HMEL037269g1	chr6	12842938	12843258	1.6741	0.144318	0.139612	0.884952	0.0716	0.063	no_difference
HMEL037270g1	chr6	12845517	12846362	-0.446764	0.834189	-0.0626586	1	0.0716	0.063	no_difference
HMEL037271g1	chr6	12847180	12852246	-1.15901	0.0424377	0.140117	0.882923	0.0716	0.063	melpomene_like
HMEL037272g1	chr6	12852300	12852773	-1.19854	0.299623	0.108768	0.954516	0.0716	0.063	no_difference
HMEL037273g1	chr6	12860330	12860560	-2.08896	0.0582056	0.243554	0.555402	0.0716	0.063	no_difference
HMEL037274g1	chr6	12860817	12861446	-0.0369275	NA	-0.0470918	1	0.0716	0.063	no_difference
HMEL037277g1	chr6	12892374	12893113	1.68581	0.0114269	0.367935	0.277055	0.0716	0.063	cydno_like
HMEL037278g1	chr6	12894035	12894334	-1.40316	0.211335	0.0857224	0.986346	0.0716	0.063	no_difference
HMEL037279g1	chr6	12900719	12910616	-0.479615	0.000203435	0.346253	0.314512	0.075	0.043	cydno_like
HMEL037280g1	chr6	12947765	12951357	-0.405452	0.801132	-0.0645649	1	0.075	0.043	no_difference
HMEL037281g1	chr6	12993245	12998516	0.150318	0.86578	-0.0633209	1	0.075	0.043	no_difference
HMEL037282g1	chr6	13001935	13003681	-0.930912	0.349787	0.163381	0.810776	0.0998	0.11	no_difference
HMEL037284g1	chr6	13007385	13012055	-2.82473	2.05655e-11	0.441334	0.182212	0.0998	0.11	melpomene_like
HMEL037285g1	chr6	13014267	13018662	0.38628	0.835851	-0.0547524	1	0.0998	0.11	no_difference
HMEL037286g1	chr6	13022205	13026879	-0.132479	0.711895	-0.0373075	1	0.0998	0.11	no_difference
HMEL037287g1	chr6	13041443	13043593	1.0252	NA	0.150664	0.853308	0.0998	0.11	cydno_like
HMEL037288g1	chr6	13074120	13080160	0.796776	0.177076	0.0625472	0.997509	0.0998	0.11	no_difference
HMEL037291g1	chr6	13148774	13149658	0.425115	0.0715539	0.186116	0.737891	0.0476	0.101	no_difference
HMEL037292g1	chr6	13149806	13151623	0.532241	0.00248903	0.458355	0.159886	0.0476	0.101	cydno_like
HMEL037293g1	chr6	13181178	13181651	-0.496129	NA	0.00390625	1	0.0476	0.101	no_difference
HMEL037295g1	chr6	13189958	13191325	0.387752	NA	0.107938	0.955439	0.0476	0.101	no_difference
HMEL037296g1	chr6	13192547	13193169	-0.647123	NA	0.0663346	0.996863	0.0476	0.101	no_difference
HMEL037297g1	chr6	13193200	13195505	-3.21085	0.00197991	0.339668	0.327244	0.0476	0.101	melpomene_like
HMEL037298g1	chr6	13195568	13197770	-1.8983	0.0975033	0.311713	0.380847	0.0476	0.101	melpomene_like
HMEL037300g1	chr6	13203867	13204247	-0.0815811	NA	-0.0603568	1	0.3078	0.134	no_difference
HMEL037301g1	chr6	13204297	13204806	-0.424751	NA	0.00390625	1	0.3078	0.134	no_difference
HMEL037302g1	chr6	13208004	13209065	-0.49613	NA	-0.0136789	1	0.3078	0.134	no_difference
HMEL037303g1	chr6	13211169	13212642	-1.98248	0.0109936	0.323444	0.354922	0.3078	0.134	cydno_like
HMEL037304g1	chr6	13222059	13222913	0	NA	-0.00369004	1	0.3078	0.134	no_difference
HMEL037305g1	chr6	13228650	13234901	-0.647123	NA	-0.0128451	1	0.3078	0.134	no_difference
HMEL037306g1	chr6	13235050	13237184	-0.745954	NA	0.0496815	0.998432	0.3078	0.134	no_difference
HMEL037307g1	chr6	13241438	13242894	-1.82929	0.000227218	0.306174	0.392656	0.3078	0.134	melpomene_like
HMEL037308g1	chr6	13245256	13246128	0.922961	NA	0.121499	0.930529	0.3078	0.134	no_difference
HMEL037309g1	chr6	13265866	13266743	-0.345136	NA	0.00390625	1	0.3078	0.134	no_difference
HMEL037310g1	chr6	13301230	13303482	-0.572936	0.842451	-0.0144186	1	0.1001	0.115	no_difference
HMEL037311g1	chr6	13394456	13394914	-0.00196654	NA	-0.0384159	1	0.1001	0.115	no_difference
HMEL037312g1	chr6	13396409	13438257	-0.628903	0.217748	0.122029	0.929237	0.1001	0.115	no_difference
HMEL037312g1	chr6	13396409	13438257	-0.628903	0.217748	0.122029	0.929237	0.1001	0.039	no_difference
HMEL037312g1	chr6	13396409	13438257	-0.628903	0.217748	0.122029	0.929237	0.4333	0.115	no_difference
HMEL037312g1	chr6	13396409	13438257	-0.628903	0.217748	0.122029	0.929237	0.4333	0.039	no_difference
HMEL037314g1	chr6	13450479	13450901	0.448257	0.00280248	0.467913	0.149276	0.4333	0.039	cydno_like
HMEL037316g1	chr6	13773037	13775034	0.610905	0.312116	0.192594	0.716118	0.0533	0.151	no_difference
HMEL037317g1	chr6	13775940	13780417	-0.546921	0.399971	0.0940053	0.977673	0.0533	0.151	no_difference
HMEL037318g1	chr6	13782132	13785270	-1.50689	0.0647026	0.151766	0.850078	0.0533	0.151	melpomene_like
HMEL037319g1	chr6	13786240	13787555	-0.175564	0.893728	-0.0432856	1	0.0533	0.151	no_difference
HMEL037320g1	chr6	13787577	13790852	-0.300313	0.83592	-0.0526864	1	0.0533	0.151	no_difference
HMEL037321g1	chr6	13795650	13797352	-1.27493	2.04019e-05	0.522124	0.0948427	0.0533	0.151	melpomene_like
HMEL037322g1	chr6	13814813	13822253	0.248634	0.786358	-0.0533821	1	0.4503	0.101	no_difference
HMEL037323g1	chr6	13881719	13882021	NA	NA	NA	NA	0.4503	0.101	no_difference
HMEL037324g1	chr6	13962388	13964072	-1.12966	0.213605	0.190737	0.722299	0.4518	0.084	melpomene_like
HMEL037325g1	chr6	13965251	13966626	0.664694	0.638466	0.0387562	0.999723	0.4518	0.084	no_difference
HMEL037335g1	chr7	192057	192377	-1.5907	0.177255	0.318759	0.364148	0.0395	0.125	no_difference
HMEL037336g1	chr7	178652	182252	-4.68319	4.60958e-16	0.792245	0.00322908	0.0395	0.125	melpomene_like
HMEL037337g1	chr7	173334	174410	-0.273643	0.849115	-0.0426654	1	0.0395	0.125	no_difference
HMEL037338g1	chr7	163023	164230	-0.515346	NA	-0.0494194	1	0.0395	0.125	no_difference
HMEL037340g1	chr7	155527	155977	-1.65737	0.372139	0.196047	0.703847	0.0395	0.125	no_difference
HMEL037341g1	chr7	130920	144312	-0.219324	0.119115	0.11549	0.943537	0.0395	0.125	no_difference
HMEL037342g1	chr7	69037	97457	-0.177505	0.517692	0.0406247	0.999539	0.0276	0.067	no_difference
HMEL037343g1	chr7	45144	47590	0.242699	0.254245	0.13255	0.904973	0.0276	0.067	no_difference
HMEL037344g1	chr7	1971	3877	1.31492	1.41736e-10	0.713358	0.00996402	0.0276	0.067	cydno_like
HMEL037345g1	chr7	221009	221331	0.87735	0.272993	0.0951057	0.975736	0	0.101	melpomene_like
HMEL037346g1	chr7	222090	222964	0.930093	0.562081	0.0631575	0.997324	0	0.101	no_difference
HMEL037347g1	chr7	222985	225855	0.434474	0.651545	0.0159942	1	0	0.101	no_difference
HMEL037348g1	chr7	296191	296505	-1.59017	0.0537561	0.279095	0.45936	0	0.101	no_difference
HMEL037350g1	chr7	409885	410966	-1.72475	0.281709	0.200636	0.68844	0.2053	0.053	no_difference
HMEL037351g1	chr7	577687	577971	0.215647	NA	0.0240186	1	0.0417	0.037	no_difference
HMEL037352g1	chr7	586493	615614	0.0386283	0.921942	-0.0565547	1	0.0417	0.037	no_difference
HMEL037352g1	chr7	586493	615614	0.0386283	0.921942	-0.0565547	1	0.0417	0.017	no_difference
HMEL037352g1	chr7	586493	615614	0.0386283	0.921942	-0.0565547	1	0	0.037	no_difference
HMEL037352g1	chr7	586493	615614	0.0386283	0.921942	-0.0565547	1	0	0.017	no_difference
HMEL037353g1	chr7	654312	668728	-0.187259	NA	-0.0569219	1	0	0.017	no_difference
HMEL037354g1	chr7	816120	816632	0.032141	NA	-0.0494039	1	0.1566	0.05	no_difference
HMEL037355g1	chr7	843290	843865	-0.624976	0.644815	-0.0547249	1	0.1566	0.05	cydno_like
HMEL037356g1	chr7	945706	946149	0.0694124	NA	0.0572267	0.998063	0.3052	0.141	no_difference
HMEL037357g1	chr7	1044649	1047204	-0.01295	NA	-0.00369004	1	0.2548	0.16	no_difference
HMEL037358g1	chr7	1048321	1048791	-0.0815811	NA	-0.0612929	1	0.2548	0.16	no_difference
HMEL037359g1	chr7	1051277	1052008	-0.345136	NA	0.00390625	1	0.2548	0.16	no_difference
HMEL037360g1	chr7	1052672	1054377	-0.38122	NA	-0.0427359	1	0.2548	0.16	no_difference
HMEL037361g1	chr7	1055108	1057087	-0.674391	0.355796	0.0775858	0.99225	0.2548	0.16	no_difference
HMEL037363g1	chr7	1062516	1062860	-0.345136	NA	0.00390625	1	0.2548	0.16	no_difference
HMEL037364g1	chr7	1064028	1064636	-0.0728006	NA	-0.0623206	1	0.2548	0.16	no_difference
HMEL037365g1	chr7	1065256	1065871	-1.00331	NA	0.0909627	0.981364	0.2548	0.16	no_difference
HMEL037366g1	chr7	1069586	1070297	-0.726738	NA	0.108808	0.954147	0.2548	0.16	no_difference
HMEL037368g1	chr7	1073050	1073811	0.50413	NA	0.0315133	0.999908	0.2548	0.16	no_difference
HMEL037370g1	chr7	1079081	1080391	-1.18388	0.442437	0.137797	0.890765	0.2548	0.16	no_difference
HMEL037373g1	chr7	1094469	1096581	1.10226	NA	0.0798487	0.990774	0.2548	0.16	no_difference
HMEL037374g1	chr7	1099148	1100018	-0.375336	NA	0.00390625	1	0.2548	0.16	no_difference
HMEL037374g1	chr7	1099148	1100018	-0.375336	NA	0.00390625	1	0.2548	0.178	no_difference
HMEL037374g1	chr7	1099148	1100018	-0.375336	NA	0.00390625	1	0.333	0.16	no_difference
HMEL037374g1	chr7	1099148	1100018	-0.375336	NA	0.00390625	1	0.333	0.178	no_difference
HMEL037375g1	chr7	1107167	1107923	3.05576	0.00527625	0.165217	0.804779	0.333	0.178	cydno_like
HMEL037377g1	chr7	1132759	1133085	-0.062365	NA	-0.00369004	1	0.333	0.178	no_difference
HMEL037378g1	chr7	1217026	1221447	1.06423	3.76725e-14	0.84931	0.000645816	0.1125	0.086	cydno_like
HMEL037379g1	chr7	1250064	1250975	1.92977	0.136803	0.199953	0.690839	0.1125	0.086	no_difference
HMEL037380g1	chr7	1256014	1261746	0.712302	0.00486445	0.194919	0.708091	0.1125	0.086	no_difference
HMEL037382g1	chr7	1434889	1435430	1.78182	0.13524	0.121281	0.930713	0.2177	0.076	no_difference
HMEL037383g1	chr7	1442859	1443850	1.51816	NA	0.250412	0.537319	0.2177	0.076	no_difference
HMEL037385g1	chr7	1472301	1473107	-0.424751	NA	0.00390625	1	0.2177	0.076	no_difference
HMEL037386g1	chr7	1485901	1486773	0.986349	NA	0.184285	0.744534	0.2177	0.076	cydno_like
HMEL037387g1	chr7	1516033	1518162	0.0679527	0.645585	-0.0188134	1	0.3589	0.051	no_difference
HMEL037388g1	chr7	1549338	1559388	-0.0734374	0.874884	-0.0487053	1	0.3589	0.051	no_difference
HMEL037389g1	chr7	1566313	1566615	-0.424751	NA	0.00390625	1	0.3589	0.051	no_difference
HMEL037390g1	chr7	1577522	1582250	-0.390067	0.543159	0.0195512	1	0.3589	0.051	no_difference
HMEL037392g1	chr7	2065905	2077639	-0.0726296	0.871858	-0.0591898	1	0.2374	0.117	no_difference
HMEL037393g1	chr7	2077911	2083589	-0.0773148	0.841284	-0.0594659	1	0.2374	0.117	no_difference
HMEL037394g1	chr7	2087357	2098176	0.201035	0.126319	0.237068	0.575053	0.2374	0.117	melpomene_like
HMEL037395g1	chr7	2275882	2351135	-0.177156	0.367879	0.0802581	0.990405	0.1786	0.201	no_difference
HMEL037395g1	chr7	2275882	2351135	-0.177156	0.367879	0.0802581	0.990405	0.1786	0.113	no_difference
HMEL037395g1	chr7	2275882	2351135	-0.177156	0.367879	0.0802581	0.990405	0.3393	0.201	no_difference
HMEL037395g1	chr7	2275882	2351135	-0.177156	0.367879	0.0802581	0.990405	0.3393	0.113	no_difference
HMEL037396g1	chr7	2363507	2363872	-0.3709	0.730952	-0.0376003	1	0.3393	0.113	no_difference
HMEL037397g1	chr7	2411821	2419708	-0.830241	0.490618	0.0203528	1	0.3784	0.151	transgressive
HMEL037397g1	chr7	2411821	2419708	-0.830241	0.490618	0.0203528	1	0.3784	0.151	transgressive
HMEL037397g1	chr7	2411821	2419708	-0.830241	0.490618	0.0203528	1	0.3784	0.151	transgressive
HMEL037397g1	chr7	2411821	2419708	-0.830241	0.490618	0.0203528	1	0.3784	0.151	transgressive
HMEL037397g1	chr7	2411821	2419708	-0.830241	0.490618	0.0203528	1	0.3784	0.151	transgressive
HMEL037397g1	chr7	2411821	2419708	-0.830241	0.490618	0.0203528	1	0.3784	0.151	transgressive
HMEL037397g1	chr7	2411821	2419708	-0.830241	0.490618	0.0203528	1	0.3784	0.151	transgressive
HMEL037397g1	chr7	2411821	2419708	-0.830241	0.490618	0.0203528	1	0.3784	0.151	transgressive
HMEL037400g1	chr7	2524074	2524880	-1.30091	NA	0.0232926	1	0.3345	0.201	no_difference
HMEL037401g1	chr7	2580704	2588270	-2.477	2.11501e-06	0.716823	0.00959498	0.3345	0.201	melpomene_like
HMEL037402g1	chr7	2631016	2632578	NA	NA	NA	NA	0.2386	0.226	no_difference
HMEL037403g1	chr7	2677939	2711494	-0.178951	0.276875	0.07084	0.995479	0.2386	0.226	no_difference
HMEL037403g1	chr7	2677939	2711494	-0.178951	0.276875	0.07084	0.995479	0.2386	0.128	no_difference
HMEL037403g1	chr7	2677939	2711494	-0.178951	0.276875	0.07084	0.995479	0.5078	0.226	no_difference
HMEL037403g1	chr7	2677939	2711494	-0.178951	0.276875	0.07084	0.995479	0.5078	0.128	no_difference
HMEL037404g1	chr7	2734821	2735675	0.765446	0.407301	0.0115203	1	0.5078	0.128	no_difference
HMEL037405g1	chr7	2735999	2739180	0.458595	0.632019	-0.0134774	1	0.5078	0.128	no_difference
HMEL037406g1	chr7	2843811	2873262	-0.12005	0.732321	-0.0211926	1	0.4443	0.076	no_difference
HMEL037407g1	chr7	2961936	2967646	0.00581308	0.96672	-0.0610821	1	0.3182	0.088	no_difference
HMEL037408g1	chr7	3079528	3080660	-0.443967	NA	-0.00769251	1	0.3744	0.051	no_difference
HMEL037409g1	chr7	3083551	3084983	-0.443967	NA	-0.0124425	1	0.3744	0.051	no_difference
HMEL037410g1	chr7	3086351	3087187	1.17261	NA	0.213941	0.646831	0.3744	0.051	no_difference
HMEL037411g1	chr7	3098914	3099279	-0.284737	NA	-0.0169921	1	0.3744	0.051	no_difference
HMEL037412g1	chr7	3135920	3165133	-0.172916	0.60779	0.0150117	1	0.3455	0.09	no_difference
HMEL037413g1	chr7	3176747	3177291	-0.62097	0.115223	0.196258	0.702832	0.3455	0.09	no_difference
HMEL037414g1	chr7	3258172	3268997	-0.394746	0.447657	0.0350689	0.999908	0.1458	0.101	no_difference
HMEL037415g1	chr7	3278754	3279164	-0.963935	NA	0.00390625	1	0.1458	0.101	no_difference
HMEL037416g1	chr7	3284169	3295045	0.0209064	0.946277	-0.0633828	1	0.1458	0.101	no_difference
HMEL037417g1	chr7	3309770	3310114	0.0172496	NA	-0.00369004	1	0.3142	0.151	no_difference
HMEL037418g1	chr7	3397902	3398661	-1.64414	0.488093	0.0914954	0.981179	0.3142	0.151	no_difference
HMEL037419g1	chr7	3399830	3400923	0.811257	NA	0.123556	0.926469	0.3142	0.151	no_difference
HMEL037419g1	chr7	3399830	3400923	0.811257	NA	0.123556	0.926469	0.3142	0.181	no_difference
HMEL037419g1	chr7	3399830	3400923	0.811257	NA	0.123556	0.926469	0.2818	0.151	no_difference
HMEL037419g1	chr7	3399830	3400923	0.811257	NA	0.123556	0.926469	0.2818	0.181	no_difference
HMEL037421g1	chr7	3428098	3428451	NA	NA	NA	NA	0.2818	0.181	no_difference
HMEL037423g1	chr7	3553481	3555147	0.035344	0.920123	-0.0608536	1	0.2634	0.186	no_difference
HMEL037424g1	chr7	3684936	3687483	-1.20716	NA	0.121255	0.930713	0.1159	0.067	no_difference
HMEL037425g1	chr7	3694994	3703100	0.4202	0.737635	-0.0093912	1	0.1159	0.067	no_difference
HMEL037425g1	chr7	3694994	3703100	0.4202	0.737635	-0.0093912	1	0.1159	0.043	no_difference
HMEL037425g1	chr7	3694994	3703100	0.4202	0.737635	-0.0093912	1	0.2009	0.067	no_difference
HMEL037425g1	chr7	3694994	3703100	0.4202	0.737635	-0.0093912	1	0.2009	0.043	no_difference
HMEL037428g1	chr7	3704468	3706829	NA	NA	NA	NA	0.2009	0.043	no_difference
HMEL037429g1	chr7	3757132	3757663	0.424645	0.782646	-0.0296709	1	0.2009	0.043	no_difference
HMEL037431g1	chr7	3817829	3818856	-0.213359	NA	-0.0534143	1	0.3564	0.101	no_difference
HMEL037432g1	chr7	3932441	3932741	NA	NA	NA	NA	0.1396	0.048	no_difference
HMEL037433g1	chr7	3965179	3965553	0.435214	0.817802	-0.0645791	1	0.1396	0.048	no_difference
HMEL037434g1	chr7	3968371	3977883	0.25511	NA	-0.0556248	1	0.1396	0.048	no_difference
HMEL037436g1	chr7	3984402	3987126	-0.787137	NA	0.056991	0.998063	0.1396	0.048	no_difference
HMEL037437g1	chr7	4003633	4024559	-0.918282	0.0527594	0.192141	0.717317	0.2907	0.024	no_difference
HMEL037438g1	chr7	4095856	4101670	-0.320795	0.605678	-0.0120679	1	0.2907	0.024	no_difference
HMEL037438g1	chr7	4095856	4101670	-0.320795	0.605678	-0.0120679	1	0.2907	0.036	no_difference
HMEL037438g1	chr7	4095856	4101670	-0.320795	0.605678	-0.0120679	1	0.3414	0.024	no_difference
HMEL037438g1	chr7	4095856	4101670	-0.320795	0.605678	-0.0120679	1	0.3414	0.036	no_difference
HMEL037439g1	chr7	4109973	4114361	-0.960292	0.272198	0.113955	0.94612	0.3414	0.036	no_difference
HMEL037440g1	chr7	4114376	4114699	-4.0675	2.48047e-10	0.661507	0.019559	0.3414	0.036	melpomene_like
HMEL037442g1	chr7	4139197	4141117	-0.469805	0.646165	-0.0621992	1	0.3414	0.036	no_difference
HMEL037443g1	chr7	4142718	4148382	-0.0475947	0.916395	-0.0625589	1	0.3414	0.036	no_difference
HMEL037444g1	chr7	4207109	4207651	-0.262774	NA	-0.0474777	1	0.3907	0.039	no_difference
HMEL037445g1	chr7	4210235	4217766	0.24446	0.819732	-0.0332142	1	0.3907	0.039	no_difference
HMEL037446g1	chr7	4245321	4245590	0.0172496	NA	-0.00369004	1	0.3907	0.039	no_difference
HMEL037447g1	chr7	4252665	4257130	-0.413767	NA	-0.050183	1	0.3907	0.039	no_difference
HMEL037448g1	chr7	4369354	4372730	0.328689	0.726143	-0.050739	1	0.1933	0.101	no_difference
HMEL037450g1	chr7	4549811	4573750	-0.231232	0.303596	0.0955822	0.975182	0.2324	0.092	no_difference
HMEL037453g1	chr7	4760002	4761902	-0.260636	0.134811	0.145782	0.8677	0.4358	0.11	no_difference
HMEL037454g1	chr7	4765297	4767519	1.89038	0.0919809	0.28485	0.443491	0.4358	0.11	no_difference
HMEL037455g1	chr7	4788933	4790032	1.35658	NA	0.2341	0.582803	0.4358	0.11	cydno_like
HMEL037456g1	chr7	4872821	4873216	-0.345136	NA	0.00390625	1	0.3677	0.201	no_difference
HMEL037457g1	chr7	4904182	4905334	-1.98579	0.0683977	0.266524	0.49488	0.3048	0.161	melpomene_like
HMEL037458g1	chr7	5007076	5008114	0.00808292	0.983795	-0.0641307	1	0	0.151	no_difference
HMEL037459g1	chr7	5008805	5011687	0.250317	0.190341	0.162896	0.812344	0	0.151	cydno_like
HMEL037460g1	chr7	5016332	5016942	-0.0989753	0.757961	-0.0601705	1	0	0.151	no_difference
HMEL037461g1	chr7	5020039	5021334	-0.277106	0.0436773	0.332064	0.340806	0	0.151	no_difference
HMEL037462g1	chr7	5035796	5043515	1.93787	0.0678695	0.09784	0.971676	0	0.151	no_difference
HMEL037464g1	chr7	5201791	5203010	-2.02173	0.10926	0.198563	0.696097	0.3579	0.013	cydno_like
HMEL037465g1	chr7	5205691	5206827	0.104922	0.963164	-0.0328534	1	0.3579	0.013	no_difference
HMEL037466g1	chr7	5274831	5286643	0.132975	0.365257	0.0412202	0.999539	0.3579	0.013	no_difference
HMEL037467g1	chr7	5297290	5318525	-0.437838	0.225227	0.0448006	0.998985	0.3579	0.013	no_difference
HMEL037467g1	chr7	5297290	5318525	-0.437838	0.225227	0.0448006	0.998985	0.3579	0.03	no_difference
HMEL037467g1	chr7	5297290	5318525	-0.437838	0.225227	0.0448006	0.998985	0.2476	0.013	no_difference
HMEL037467g1	chr7	5297290	5318525	-0.437838	0.225227	0.0448006	0.998985	0.2476	0.03	no_difference
HMEL037468g1	chr7	5328084	5336803	-0.0284348	0.847983	-0.0503774	1	0.2476	0.03	no_difference
HMEL037469g1	chr7	5337549	5341026	2.19748	0.0112026	0.212283	0.651905	0.2476	0.03	cydno_like
HMEL037470g1	chr7	5390558	5390911	-0.167325	0.86932	-0.0385518	1	0.2476	0.03	no_difference
HMEL037472g1	chr7	5491812	5492984	-0.292973	NA	-0.0597651	1	0.3118	0.089	no_difference
HMEL037474g1	chr7	5525354	5525854	-0.214465	0.757015	-0.0260212	1	0.1883	0.105	cydno_like
HMEL037475g1	chr7	5581652	5584556	-2.17081	0.105078	0.206372	0.669434	0.1883	0.105	melpomene_like
HMEL037476g1	chr7	5584751	5585761	-1.48057	NA	0.166499	0.801181	0.1883	0.105	melpomene_like
HMEL037477g1	chr7	5586139	5586771	-1.35014	0.4107	0.159918	0.823231	0.1883	0.105	no_difference
HMEL037478g1	chr7	5654743	5655450	-0.431813	0.309427	0.0903383	0.982286	0.5437	0.134	no_difference
HMEL037479g1	chr7	5676803	5678239	0.21432	0.224218	0.0973789	0.972414	0.5437	0.134	no_difference
HMEL037480g1	chr7	5679090	5694710	0.00723316	0.982742	-0.0630943	1	0.5437	0.134	no_difference
HMEL037481g1	chr7	5735443	5738809	0.147574	0.566398	0.00747262	1	0.3138	0.267	no_difference
HMEL037482g1	chr7	5740757	5741940	-0.148552	0.683008	-0.020347	1	0.3138	0.267	no_difference
HMEL037483g1	chr7	5742017	5743521	-0.123343	0.754526	-0.0263397	1	0.3138	0.267	no_difference
HMEL037484g1	chr7	5744493	5746765	-0.618878	0.29061	0.0832334	0.988375	0.3138	0.267	no_difference
HMEL037485g1	chr7	5762169	5766454	0.525901	0.635364	-0.0346459	1	0.3138	0.267	no_difference
HMEL037486g1	chr7	5815515	5835690	-1.34275	0.00175279	0.436319	0.188855	0.3366	0.167	melpomene_like
HMEL037488g1	chr7	6065586	6066982	NA	NA	NA	NA	0.5098	0.18	no_difference
HMEL037489g1	chr7	6117780	6122030	0.305086	0.280719	0.110831	0.950918	0.3418	0.101	cydno_like
HMEL037490g1	chr7	6151819	6235350	-0.434962	0.303556	0.112324	0.948335	0.3418	0.101	no_difference
HMEL037490g1	chr7	6151819	6235350	-0.434962	0.303556	0.112324	0.948335	0.3418	0.125	no_difference
HMEL037490g1	chr7	6151819	6235350	-0.434962	0.303556	0.112324	0.948335	0.3011	0.101	no_difference
HMEL037490g1	chr7	6151819	6235350	-0.434962	0.303556	0.112324	0.948335	0.3011	0.125	no_difference
HMEL037491g1	chr7	6244719	6253402	0.109293	0.52949	0.00722734	1	0.3011	0.125	no_difference
HMEL037492g1	chr7	6257208	6266394	0.198936	0.50135	-0.00545648	1	0.3011	0.125	transgressive
HMEL037492g1	chr7	6257208	6266394	0.198936	0.50135	-0.00545648	1	0.3011	0.125	transgressive
HMEL037492g1	chr7	6257208	6266394	0.198936	0.50135	-0.00545648	1	0.3011	0.125	transgressive
HMEL037492g1	chr7	6257208	6266394	0.198936	0.50135	-0.00545648	1	0.3011	0.125	transgressive
HMEL037492g1	chr7	6257208	6266394	0.198936	0.50135	-0.00545648	1	0.3011	0.125	transgressive
HMEL037492g1	chr7	6257208	6266394	0.198936	0.50135	-0.00545648	1	0.3011	0.125	transgressive
HMEL037492g1	chr7	6257208	6266394	0.198936	0.50135	-0.00545648	1	0.3011	0.125	transgressive
HMEL037492g1	chr7	6257208	6266394	0.198936	0.50135	-0.00545648	1	0.3011	0.125	transgressive
HMEL037493g1	chr7	6363128	6364529	-0.062365	NA	-0.00369004	1	0.359	0.125	no_difference
HMEL037494g1	chr7	6370737	6374682	-1.24849	0.0281529	0.249951	0.538334	0.359	0.125	melpomene_like
HMEL037495g1	chr7	6522619	6527775	-0.424751	NA	0.00390625	1	0.4312	0.234	no_difference
HMEL037497g1	chr7	6559391	6559690	-0.449078	0.437983	0.048061	0.998616	0.4312	0.234	no_difference
HMEL037498g1	chr7	6624998	6626316	NA	NA	NA	NA	0.2877	0.134	no_difference
HMEL037499g1	chr7	6711106	6711405	-0.133744	NA	-0.064079	1	0.2773	0.039	no_difference
HMEL037500g1	chr7	6801601	6806148	0.24297	0.233917	0.156053	0.837716	0.0249	0.12	no_difference
HMEL037501g1	chr7	6806922	6811159	-0.0254365	0.928834	-0.0636479	1	0.0249	0.12	no_difference
HMEL037502g1	chr7	6812141	6815381	-0.551027	0.000359512	0.432641	0.192822	0.0249	0.12	no_difference
HMEL037503g1	chr7	6816196	6818320	-0.116254	0.691158	-0.0474458	1	0.0249	0.12	no_difference
HMEL037504g1	chr7	6818555	6818959	-3.05167	4.59495e-05	0.539298	0.0801734	0.0249	0.12	melpomene_like
HMEL037505g1	chr7	6820760	6821403	-3.50812	1.11393e-06	0.55398	0.0689178	0.0249	0.12	melpomene_like
HMEL037506g1	chr7	6821841	6822744	-2.51439	0.000221849	0.396653	0.237199	0.0249	0.12	melpomene_like
HMEL037507g1	chr7	6823713	6827937	0.134333	0.26956	0.0589809	0.99797	0.0249	0.12	no_difference
HMEL037508g1	chr7	6871413	6872693	-0.0333325	0.908362	-0.0645782	1	0.0249	0.12	no_difference
HMEL037509g1	chr7	6872842	6874001	-0.0750424	0.792605	-0.0643703	1	0.0249	0.12	no_difference
HMEL037510g1	chr7	6874406	6889658	0.127083	0.588933	-0.0348047	1	0.0249	0.12	no_difference
HMEL037511g1	chr7	6893664	6901272	-0.214112	0.46643	0.00303881	1	0.0249	0.12	no_difference
HMEL037511g1	chr7	6893664	6901272	-0.214112	0.46643	0.00303881	1	0.0249	0.101	no_difference
HMEL037511g1	chr7	6893664	6901272	-0.214112	0.46643	0.00303881	1	0.3618	0.12	no_difference
HMEL037511g1	chr7	6893664	6901272	-0.214112	0.46643	0.00303881	1	0.3618	0.101	no_difference
HMEL037512g1	chr7	6968345	6968983	-0.846448	0.812981	-0.0210796	1	0.3618	0.101	no_difference
HMEL037514g1	chr7	7011904	7066531	-0.295646	0.424718	0.0230566	1	0.44	0.101	no_difference
HMEL037516g1	chr7	7116848	7119707	-1.13719	0.446878	0.00699113	1	0.3079	0.101	no_difference
HMEL037517g1	chr7	7255947	7266484	-0.385808	0.668469	-0.00625681	1	0.4148	0.125	cydno_like
HMEL037518g1	chr7	7298926	7310002	-0.138661	0.828337	-0.0295384	1	0.4148	0.125	no_difference
HMEL037518g1	chr7	7298926	7310002	-0.138661	0.828337	-0.0295384	1	0.4148	0.101	no_difference
HMEL037518g1	chr7	7298926	7310002	-0.138661	0.828337	-0.0295384	1	0.4074	0.125	no_difference
HMEL037518g1	chr7	7298926	7310002	-0.138661	0.828337	-0.0295384	1	0.4074	0.101	no_difference
HMEL037519g1	chr7	7319695	7320639	0.0415458	0.967216	-0.0586237	1	0.4074	0.101	no_difference
HMEL037520g1	chr7	7351852	7354689	0.0886139	0.887313	-0.0634755	1	0.4074	0.101	no_difference
HMEL037521g1	chr7	7363897	7378564	-0.0625598	0.825664	-0.0413589	1	0.4074	0.101	no_difference
HMEL037524g1	chr7	7386260	7389500	1.69209	0.0858667	0.110314	0.951748	0.4074	0.101	no_difference
HMEL037525g1	chr7	7421660	7422004	-1.58195	0.249362	0.131437	0.908755	0.3776	0.16	no_difference
HMEL037526g1	chr7	7424211	7428407	-0.17394	0.368339	0.0873101	0.985331	0.3776	0.16	no_difference
HMEL037527g1	chr7	7476695	7482869	-1.29736	0.208953	0.204426	0.676538	0.3776	0.16	melpomene_like
HMEL037528g1	chr7	7515839	7519912	-0.926293	NA	0.026535	1	0.2279	0.134	no_difference
HMEL037529g1	chr7	7547743	7549601	-0.841424	0.275911	0.100923	0.966694	0.2279	0.134	no_difference
HMEL037530g1	chr7	7554329	7555134	1.13593	0.526386	-0.00358938	1	0.2279	0.134	no_difference
HMEL037531g1	chr7	7566884	7567180	1.53581	0.131919	0.324728	0.352708	0.2279	0.134	no_difference
HMEL037532g1	chr7	7567220	7588179	-0.124132	0.585492	0.0197166	1	0.2279	0.134	no_difference
HMEL037533g1	chr7	7622953	7630405	0.407935	0.0779694	0.198793	0.695175	0.3389	0.101	no_difference
HMEL037534g1	chr7	7632427	7634534	-0.647493	0.384819	0.0610374	0.997786	0.3389	0.101	no_difference
HMEL037536g1	chr7	7677504	7679642	-0.117103	0.670651	-0.0481543	1	0.3389	0.101	no_difference
HMEL037537g1	chr7	7680150	7682051	0.541975	0.845696	0.0292789	1	0.3389	0.101	no_difference
HMEL037538g1	chr7	7689966	7691783	0.0212101	0.931462	-0.0593205	1	0.3389	0.101	no_difference
HMEL037539g1	chr7	7692749	7694924	0.0654591	0.645648	0.00117361	1	0.3389	0.101	no_difference
HMEL037540g1	chr7	7705073	7717719	-0.418413	0.0500164	0.242514	0.557893	0.4191	0.301	no_difference
HMEL037541g1	chr7	7726620	7748703	-0.456546	0.17967	0.146591	0.865486	0.4191	0.301	no_difference
HMEL037542g1	chr7	7776910	7780840	0.29662	0.256313	0.134494	0.899345	0.4191	0.301	no_difference
HMEL037543g1	chr7	7781600	7782506	-1.10701	0.399971	0.00904449	1	0.4191	0.301	no_difference
HMEL037544g1	chr7	7809600	7814667	0.212729	0.129019	0.239223	0.568134	0.2343	0.336	no_difference
HMEL037545g1	chr7	7848839	7856143	0.0582185	0.82913	-0.0490595	1	0.2343	0.336	no_difference
HMEL037546g1	chr7	7905972	7927613	-0.306211	0.34757	0.0485907	0.998524	0.1619	0.351	no_difference
HMEL037547g1	chr7	7932008	7940611	-0.0259409	0.936768	-0.0613565	1	0.1619	0.351	no_difference
HMEL037548g1	chr7	7960061	7960963	2.15429	0.134877	0.174896	0.773503	0.1619	0.351	no_difference
HMEL037549g1	chr7	7972017	7978984	0.1633	0.76446	0.000435669	1	0.1619	0.351	no_difference
HMEL037550g1	chr7	8039633	8040369	-0.769042	0.000794083	0.440652	0.183043	0.3657	0.226	no_difference
HMEL037551g1	chr7	8043317	8045496	-0.993734	1.37311e-05	0.407475	0.223545	0.3657	0.226	melpomene_like
HMEL037552g1	chr7	8080379	8081720	-0.104026	NA	-0.0645393	1	0.3657	0.226	no_difference
HMEL037553g1	chr7	8092093	8092518	-0.0612133	0.97445	-0.0591049	1	0.3657	0.226	no_difference
HMEL037554g1	chr7	8139174	8144088	0.714792	0.655507	-0.00970424	1	0.3766	0.151	no_difference
HMEL037555g1	chr7	8159658	8165861	-0.276866	0.483018	0.00689933	1	0.3766	0.151	cydno_like
HMEL037556g1	chr7	8232788	8234731	0.227227	NA	-0.0630328	1	0.1354	0.301	no_difference
HMEL037557g1	chr7	8254330	8255076	-0.366125	0.767341	0.00691548	1	0.1354	0.301	no_difference
HMEL037558g1	chr7	8335647	8338718	-0.109384	0.0868978	0.0499849	0.998432	0.1546	0.151	no_difference
HMEL037559g1	chr7	8390687	8394119	-0.195369	0.190249	0.145431	0.868346	0.1546	0.151	no_difference
HMEL037560g1	chr7	8407433	8408025	-0.114186	0.945471	-0.0596435	1	0.1916	0.085	no_difference
HMEL037561g1	chr7	8408864	8409526	-0.161029	NA	-0.0621001	1	0.1916	0.085	no_difference
HMEL037562g1	chr7	8410994	8415652	-0.765274	0.0154327	0.267631	0.491835	0.1916	0.085	no_difference
HMEL037563g1	chr7	8415911	8416225	-0.453106	0.541095	-0.0129937	1	0.1916	0.085	no_difference
HMEL037564g1	chr7	8420598	8420876	0.149026	NA	-0.0124979	1	0.1916	0.085	no_difference
HMEL037565g1	chr7	8438427	8440289	0.50312	NA	0.0873448	0.985331	0.1916	0.085	no_difference
HMEL037566g1	chr7	8441101	8442527	-0.0493449	0.985079	-0.0632385	1	0.1916	0.085	no_difference
HMEL037567g1	chr7	8446831	8453602	-0.753456	0.202654	0.0592057	0.997878	0.1916	0.085	no_difference
HMEL037568g1	chr7	8455832	8470885	0.18483	0.285949	0.0867661	0.985884	0.1916	0.085	no_difference
HMEL037569g1	chr7	8472667	8477958	-0.821195	0.568896	-0.0124715	1	0.1916	0.085	no_difference
HMEL037570g1	chr7	8479224	8479547	NA	NA	NA	NA	0.1916	0.085	no_difference
HMEL037571g1	chr7	8480584	8490309	0.385336	0.00143053	0.426542	0.200111	0.1916	0.085	melpomene_like
HMEL037572g1	chr7	8498295	8507608	0.406687	0.48094	0.0566201	0.998247	0.1916	0.085	no_difference
HMEL037572g1	chr7	8498295	8507608	0.406687	0.48094	0.0566201	0.998247	0.1916	0.075	no_difference
HMEL037572g1	chr7	8498295	8507608	0.406687	0.48094	0.0566201	0.998247	0.1959	0.085	no_difference
HMEL037572g1	chr7	8498295	8507608	0.406687	0.48094	0.0566201	0.998247	0.1959	0.075	no_difference
HMEL037573g1	chr7	8508990	8509632	0.0871099	0.677495	-0.00727682	1	0.1959	0.075	no_difference
HMEL037574g1	chr7	8510261	8512414	-0.0543757	0.718229	-0.04257	1	0.1959	0.075	no_difference
HMEL037575g1	chr7	8595294	8595581	4.60511	1.51034e-10	0.74368	0.00738075	0.1959	0.075	melpomene_like
HMEL037577g1	chr7	8645995	8654965	0.112009	0.429185	0.0458079	0.998985	0.1286	0.11	no_difference
HMEL037578g1	chr7	8683106	8684118	-0.433713	0.0174929	0.313217	0.376972	0.1286	0.11	no_difference
HMEL037579g1	chr7	8703346	8704625	-0.321566	0.415241	0.00891108	1	0	0.1	no_difference
HMEL037580g1	chr7	8705053	8705763	-0.139305	0.614306	-0.0199631	1	0	0.1	no_difference
HMEL037581g1	chr7	8738998	8740702	-0.286459	NA	-0.0408655	1	0	0.1	no_difference
HMEL037582g1	chr7	8743956	8744456	-0.142268	0.900245	-0.0642906	1	0	0.1	no_difference
HMEL037583g1	chr7	8754201	8756634	-1.58246	0.400285	0.243334	0.555771	0	0.1	no_difference
HMEL037584g1	chr7	8770236	8770532	NA	NA	NA	NA	0	0.1	no_difference
HMEL037585g1	chr7	8787359	8787886	-0.312189	NA	-0.0597199	1	0	0.1	no_difference
HMEL037586g1	chr7	8822177	8822479	0.576596	0.387135	-0.0108182	1	0.1422	0.201	no_difference
HMEL037587g1	chr7	8865454	8865729	-0.416618	0.670291	0.00467575	1	0.1422	0.201	no_difference
HMEL037588g1	chr7	8874272	8874841	-0.227174	0.652042	-0.0638256	1	0.1422	0.201	no_difference
HMEL037589g1	chr7	8876672	8876941	-0.172174	NA	-0.0373635	1	0.1422	0.201	no_difference
HMEL037590g1	chr7	8987815	9004735	0.143681	0.475834	-0.0191638	1	0	NA	no_difference
HMEL037590g1	chr7	8987815	9004735	0.143681	0.475834	-0.0191638	1	0	0.051	no_difference
HMEL037590g1	chr7	8987815	9004735	0.143681	0.475834	-0.0191638	1	0.3056	NA	no_difference
HMEL037590g1	chr7	8987815	9004735	0.143681	0.475834	-0.0191638	1	0.3056	0.051	no_difference
HMEL037591g1	chr7	9007515	9007868	0.0190779	0.946425	-0.061249	1	0.3056	0.051	no_difference
HMEL037592g1	chr7	9021248	9021580	0.102096	0.786747	-0.0545952	1	0.3056	0.051	no_difference
HMEL037593g1	chr7	9038265	9038717	-0.347178	0.794348	-0.045096	1	0.3056	0.051	no_difference
HMEL037594g1	chr7	9060622	9099022	0.0224268	0.93297	-0.0637351	1	0.3056	0.051	no_difference
HMEL037595g1	chr7	9168891	9172403	2.10055	0.164858	0.212855	0.650244	0.0701	0.06	no_difference
HMEL037596g1	chr7	9172716	9174720	-0.01295	NA	-0.00369004	1	0.0701	0.06	no_difference
HMEL037597g1	chr7	9237296	9237601	-0.372585	0.330035	0.0428271	0.999077	0.2676	0.117	no_difference
HMEL037598g1	chr7	9257891	9258268	-0.489264	0.0344958	0.181075	0.75459	0.2676	0.117	no_difference
HMEL037600g1	chr7	9315817	9316270	0.0172496	NA	-0.00369004	1	0.3684	0.134	no_difference
HMEL037601g1	chr7	9326597	9327298	-2.54781	2.24971e-06	0.333693	0.337024	0.3684	0.134	melpomene_like
HMEL037602g1	chr7	9356661	9357577	-1.34677	0.121095	0.146512	0.865486	0.3684	0.134	melpomene_like
HMEL037604g1	chr7	9369531	9370421	0.492745	NA	0.0341668	0.999908	0.3684	0.134	no_difference
HMEL037607g1	chr7	9375894	9376268	-0.243558	NA	-0.0447621	1	0.3684	0.134	no_difference
HMEL037608g1	chr7	9377090	9377839	-0.655359	NA	0.00390625	1	0.3684	0.134	no_difference
HMEL037609g1	chr7	9383277	9383894	-0.062365	NA	-0.00369004	1	0.3684	0.134	no_difference
HMEL037610g1	chr7	9385831	9386545	-0.375336	NA	0.00390625	1	0.3684	0.134	no_difference
HMEL037611g1	chr7	9389157	9389870	NA	NA	NA	NA	0.3684	0.134	no_difference
HMEL037612g1	chr7	9395520	9395900	2.03043	0.0644352	0.310082	0.384353	0.3684	0.134	no_difference
HMEL037613g1	chr7	9396729	9397163	-0.443967	NA	-0.0123445	1	0.3684	0.134	no_difference
HMEL037614g1	chr7	9398205	9399181	-0.999462	NA	0.186573	0.736323	0.3684	0.134	no_difference
HMEL037615g1	chr7	9418103	9419601	0.0694124	NA	0.0453976	0.998985	0.2645	0.101	no_difference
HMEL037616g1	chr7	9428473	9429491	-3.06343	0.149822	0.145871	0.867239	0.2645	0.101	no_difference
HMEL037617g1	chr7	9431019	9431843	-1.80591	0.341311	0.0605736	0.997786	0.2645	0.101	no_difference
HMEL037619g1	chr7	9471208	9471471	-0.304116	NA	-0.0238179	1	0.2645	0.101	no_difference
HMEL037620g1	chr7	9478149	9481767	0.56321	NA	0.0289972	1	0.2645	0.101	no_difference
HMEL037621g1	chr7	9494994	9495395	-0.605418	NA	-0.0268078	1	0.2645	0.101	no_difference
HMEL037622g1	chr7	9516038	9523479	-0.0720094	0.891206	-0.0606466	1	0.1208	0.178	no_difference
HMEL037623g1	chr7	9524281	9524619	0.318617	0.703146	-0.035847	1	0.1208	0.178	no_difference
HMEL037624g1	chr7	9524897	9526993	0.028382	0.94056	-0.0622591	1	0.1208	0.178	no_difference
HMEL037625g1	chr7	9532613	9533351	-0.11035	0.655861	-0.0281958	1	0.1208	0.178	no_difference
HMEL037626g1	chr7	9533945	9538841	-0.130501	0.429492	0.0470591	0.998893	0.1208	0.178	no_difference
HMEL037627g1	chr7	9539661	9544489	-0.649895	0.314959	0.170345	0.787988	0.1208	0.178	no_difference
HMEL037628g1	chr7	9544939	9548248	0.0559169	0.930729	-0.0600633	1	0.1208	0.178	no_difference
HMEL037629g1	chr7	9549523	9552115	0.0810122	0.767779	-0.0458412	1	0.1208	0.178	no_difference
HMEL037630g1	chr7	9656482	9669417	-0.271034	0.222561	0.0949164	0.97592	0.3449	0.076	cydno_like
HMEL037631g1	chr7	9669784	9670149	-0.106497	0.88366	-0.0628599	1	0.3449	0.076	no_difference
HMEL037632g1	chr7	9670955	9671778	-0.22933	0.471655	0.0383406	0.999815	0.3449	0.076	no_difference
HMEL037633g1	chr7	9700416	9703101	0.00993011	0.979309	-0.0631798	1	0.2855	0.125	no_difference
HMEL037634g1	chr7	9711504	9712163	0.0510532	0.856497	-0.0557749	1	0.2855	0.125	no_difference
HMEL037635g1	chr7	9712257	9718364	-0.455106	0.052004	0.109759	0.952855	0.2855	0.125	no_difference
HMEL037636g1	chr7	9874245	9901975	-0.254531	0.130169	0.182796	0.748316	0.3459	0.101	no_difference
HMEL037636g1	chr7	9874245	9901975	-0.254531	0.130169	0.182796	0.748316	0.3459	0.051	no_difference
HMEL037636g1	chr7	9874245	9901975	-0.254531	0.130169	0.182796	0.748316	0.4089	0.101	no_difference
HMEL037636g1	chr7	9874245	9901975	-0.254531	0.130169	0.182796	0.748316	0.4089	0.051	no_difference
HMEL037637g1	chr7	9872049	9872936	0.113721	0.528368	-0.0165079	1	0.3459	0.101	no_difference
HMEL037638g1	chr7	9831438	9837700	-0.504082	0.227504	0.129386	0.913184	0.3459	0.101	no_difference
HMEL037639g1	chr7	9796838	9805175	-0.345424	0.124373	0.188609	0.72848	0.2855	0.125	no_difference
HMEL037639g1	chr7	9796838	9805175	-0.345424	0.124373	0.188609	0.72848	0.2855	0.101	no_difference
HMEL037639g1	chr7	9796838	9805175	-0.345424	0.124373	0.188609	0.72848	0.3459	0.125	no_difference
HMEL037639g1	chr7	9796838	9805175	-0.345424	0.124373	0.188609	0.72848	0.3459	0.101	no_difference
HMEL037640g1	chr7	9749824	9751292	-0.741293	0.62075	0.0485331	0.998524	0.2855	0.125	cydno_like
HMEL037641g1	chr7	9743159	9744927	0.0283476	0.900609	-0.0497289	1	0.2855	0.125	no_difference
HMEL037642g1	chr7	9738968	9742871	0.230093	0.164513	0.128967	0.913922	0.2855	0.125	no_difference
HMEL037643g1	chr7	9735014	9735402	3.5413	0.000953169	0.491857	0.12455	0.2855	0.125	cydno_like
HMEL037644g1	chr7	9728971	9733112	-0.92093	0.00164762	0.546403	0.0743611	0.2855	0.125	melpomene_like
HMEL037645g1	chr7	10051954	10053446	1.21689	NA	0.144926	0.869176	0.339	0.043	no_difference
HMEL037646g1	chr7	10074927	10075642	-0.062365	NA	-0.00369004	1	0.339	0.043	no_difference
HMEL037647g1	chr7	10083130	10113375	-0.466362	0.373679	0.116964	0.940124	0.339	0.043	no_difference
HMEL037647g1	chr7	10083130	10113375	-0.466362	0.373679	0.116964	0.940124	0.339	0.046	no_difference
HMEL037647g1	chr7	10083130	10113375	-0.466362	0.373679	0.116964	0.940124	0.3112	0.043	no_difference
HMEL037647g1	chr7	10083130	10113375	-0.466362	0.373679	0.116964	0.940124	0.3112	0.046	no_difference
HMEL037648g1	chr7	10121328	10123606	-1.72329	NA	0.105109	0.959775	0.3112	0.046	no_difference
HMEL037649g1	chr7	10174117	10177046	-0.930835	0.608265	0.0415181	0.999354	0.3112	0.046	no_difference
HMEL037650g1	chr7	10248535	10268089	0.00895079	0.970004	-0.0644679	1	0.2134	0.101	no_difference
HMEL037651g1	chr7	10453721	10454227	-0.847108	NA	0.0437478	0.998985	0.1413	0.067	no_difference
HMEL037652g1	chr7	10456283	10456555	-1.93566	NA	0.234057	0.582803	0.1413	0.067	no_difference
HMEL037653g1	chr7	10483111	10483497	0.65191	NA	0.0955202	0.975182	0.1413	0.067	no_difference
HMEL037654g1	chr7	10499338	10501335	0.623853	0.605812	0.00390842	1	0.1413	0.067	no_difference
HMEL037654g1	chr7	10499338	10501335	0.623853	0.605812	0.00390842	1	0.1413	0.052	no_difference
HMEL037654g1	chr7	10499338	10501335	0.623853	0.605812	0.00390842	1	0.0208	0.067	no_difference
HMEL037654g1	chr7	10499338	10501335	0.623853	0.605812	0.00390842	1	0.0208	0.052	no_difference
HMEL037655g1	chr7	10509370	10513549	3.20232	0.00764745	0.423715	0.202694	0.0208	0.052	cydno_like
HMEL037656g1	chr7	10516014	10517476	-0.375336	NA	0.00390625	1	0.0208	0.052	no_difference
HMEL037657g1	chr7	10528679	10531555	-0.113803	0.612423	-0.0100413	1	0.0208	0.052	no_difference
HMEL037658g1	chr7	10533684	10551717	-0.251678	0.226339	0.176685	0.767506	0.0208	0.052	melpomene_like
HMEL037659g1	chr7	10565732	10571110	-0.086663	0.694819	-0.0552873	1	0.0208	0.052	no_difference
HMEL037660g1	chr7	10575519	10590497	-0.622983	0.10924	0.0736847	0.994188	0.0208	0.052	no_difference
HMEL037661g1	chr7	10595783	10600772	0.555369	0.624063	-0.0267712	1	0.0208	0.052	no_difference
HMEL037661g1	chr7	10595783	10600772	0.555369	0.624063	-0.0267712	1	0.0208	0.058	no_difference
HMEL037661g1	chr7	10595783	10600772	0.555369	0.624063	-0.0267712	1	0.3084	0.052	no_difference
HMEL037661g1	chr7	10595783	10600772	0.555369	0.624063	-0.0267712	1	0.3084	0.058	no_difference
HMEL037662g1	chr7	10616487	10617543	-0.83145	0.0198737	0.41345	0.216256	0.3084	0.058	no_difference
HMEL037663g1	chr7	10694744	10695007	-0.364352	NA	-0.03733	1	0.3084	0.058	no_difference
HMEL037664g1	chr7	10695032	10698052	-0.198675	0.151932	0.0739219	0.994095	0.3084	0.058	no_difference
HMEL037665g1	chr7	10708587	10709254	-0.062365	NA	-0.00369004	1	0.2228	0.055	no_difference
HMEL037666g1	chr7	10742589	10751501	-0.08238	0.493479	0.040914	0.999539	0.2228	0.055	no_difference
HMEL037667g1	chr7	10752479	10753555	-0.36897	NA	-0.0499744	1	0.2228	0.055	no_difference
HMEL037668g1	chr7	10758148	10759277	0.303137	0.805575	-0.0443822	1	0.2228	0.055	no_difference
HMEL037669g1	chr7	10762715	10765955	0.825488	0.0339168	0.33565	0.333241	0.2228	0.055	melpomene_like
HMEL037670g1	chr7	10766504	10766866	0.89921	0.129538	0.146645	0.865486	0.2228	0.055	no_difference
HMEL037672g1	chr7	10788261	10791042	-0.780071	0.0201669	0.18433	0.744072	0.2228	0.055	melpomene_like
HMEL037673g1	chr7	10816830	10836267	-0.500392	0.166262	0.0825167	0.988652	0.227	0.06	cydno_like
HMEL037674g1	chr7	10855350	10856675	-0.26778	0.394249	0.0357148	0.999815	0.227	0.06	no_difference
HMEL037675g1	chr7	10857423	10858643	-0.24285	0.847764	-0.0304029	1	0.227	0.06	no_difference
HMEL037676g1	chr7	10860903	10861637	0.435265	0.755668	-0.0437462	1	0.227	0.06	no_difference
HMEL037677g1	chr7	10862141	10862951	-0.619828	NA	-0.0198416	1	0.227	0.06	no_difference
HMEL037678g1	chr7	10880296	10880562	-0.59496	NA	-0.00741261	1	0.227	0.06	no_difference
HMEL037679g1	chr7	10885078	10900742	0.380454	0.23707	0.108095	0.955254	0.227	0.06	no_difference
HMEL037679g1	chr7	10885078	10900742	0.380454	0.23707	0.108095	0.955254	0.227	0.015	no_difference
HMEL037679g1	chr7	10885078	10900742	0.380454	0.23707	0.108095	0.955254	0.3643	0.06	no_difference
HMEL037679g1	chr7	10885078	10900742	0.380454	0.23707	0.108095	0.955254	0.3643	0.015	no_difference
HMEL037680g1	chr7	10923587	10925089	-0.521078	0.0294904	0.101631	0.965495	0.3643	0.015	no_difference
HMEL037681g1	chr7	10925702	10926019	-1.06231	0.0558555	0.343689	0.319033	0.3643	0.015	no_difference
HMEL037682g1	chr7	10960491	10967453	-0.791729	NA	-0.0134488	1	0.3643	0.015	no_difference
HMEL037683g1	chr7	11035330	11035698	-0.509331	0.709794	-0.0237768	1	0.36	0.019	no_difference
HMEL037686g1	chr7	11211489	11211770	NA	NA	NA	NA	0.3111	0.003	no_difference
HMEL037687g1	chr7	11255994	11264175	0.0622235	0.965211	-0.0645258	1	0.3111	0.003	no_difference
HMEL037688g1	chr7	11273546	11278791	0.830374	0.0137489	0.283251	0.447643	0.3111	0.003	cydno_like
HMEL037689g1	chr7	11309170	11322198	-0.278947	0.251384	0.123561	0.926469	0.2762	0.076	no_difference
HMEL037690g1	chr7	11341185	11343997	0.101502	NA	-0.0644732	1	0.2762	0.076	no_difference
HMEL037691g1	chr7	11403635	11404156	-0.00833783	0.982052	-0.0644013	1	0.2636	NA	no_difference
HMEL037692g1	chr7	11445958	11447684	-0.53839	NA	0.0429981	0.999077	0.2636	NA	melpomene_like
HMEL037693g1	chr7	11485359	11485712	0.162278	0.46752	0.00203122	1	0.2636	NA	no_difference
HMEL037694g1	chr7	11535798	11537405	1.20795	0.0646965	0.269301	0.487776	0.1967	0.051	melpomene_like
HMEL037695g1	chr7	11537636	11539405	0.753641	0.432226	0.0834583	0.988191	0.1967	0.051	no_difference
HMEL037696g1	chr7	11539786	11541130	2.18816	0.00505022	0.379044	0.262201	0.1967	0.051	melpomene_like
HMEL037697g1	chr7	11549858	11563931	-0.48009	0.0931461	0.226353	0.60596	0.1967	0.051	no_difference
HMEL037698g1	chr7	11598217	11618777	0.131544	0.542305	0.00666462	1	0.1967	0.051	no_difference
HMEL037698g1	chr7	11598217	11618777	0.131544	0.542305	0.00666462	1	0.1967	0.101	no_difference
HMEL037698g1	chr7	11598217	11618777	0.131544	0.542305	0.00666462	1	0.3342	0.051	no_difference
HMEL037698g1	chr7	11598217	11618777	0.131544	0.542305	0.00666462	1	0.3342	0.101	no_difference
HMEL037700g1	chr7	11628929	11633471	-0.71243	0.427649	0.0332333	0.999908	0.3342	0.101	no_difference
HMEL037701g1	chr7	11673651	11673986	-0.345136	NA	0.00390625	1	0.3342	0.101	no_difference
HMEL037702g1	chr7	11740630	11765272	0.12352	0.375308	0.0229852	1	0.1763	0.034	no_difference
HMEL037703g1	chr7	11786385	11789638	-1.24534	9.28497e-05	0.539668	0.0799889	0.1763	0.034	melpomene_like
HMEL037704g1	chr7	11792092	11793452	-0.0266235	0.919695	-0.0645788	1	0.1763	0.034	no_difference
HMEL037705g1	chr7	11794284	11795104	-0.288887	0.569102	-0.0175905	1	0.1763	0.034	melpomene_like
HMEL037706g1	chr7	11816308	11873690	-0.428546	0.340077	0.11572	0.942615	0.2142	0.071	cydno_like
HMEL037707g1	chr7	11890083	11890391	-0.345136	NA	0.00390625	1	0.2142	0.071	no_difference
HMEL037709g1	chr7	12070946	12075620	-0.207729	NA	-0.0593099	1	0.0969	0.301	no_difference
HMEL037710g1	chr7	12115109	12125779	-0.538831	0.00021651	0.296099	0.416182	0.0022	0.267	melpomene_like
HMEL037711g1	chr7	12137229	12146486	0.170895	0.188722	0.212046	0.652735	0.0022	0.267	no_difference
HMEL037712g1	chr7	12150872	12161336	-0.0472554	0.91154	-0.0605326	1	0.0022	0.267	no_difference
HMEL037713g1	chr7	12234592	12234882	-0.210798	NA	-0.0527303	1	0.0109	0.284	no_difference
HMEL037714g1	chr7	12243265	12243612	0.0172496	NA	-0.00369004	1	0.0109	0.284	no_difference
HMEL037718g1	chr7	12499387	12535624	0.461841	0.148338	0.217559	0.634745	0.2239	0.217	no_difference
HMEL037718g1	chr7	12499387	12535624	0.461841	0.148338	0.217559	0.634745	0.2239	0.076	no_difference
HMEL037718g1	chr7	12499387	12535624	0.461841	0.148338	0.217559	0.634745	0.2143	0.217	no_difference
HMEL037718g1	chr7	12499387	12535624	0.461841	0.148338	0.217559	0.634745	0.2143	0.076	no_difference
HMEL037719g1	chr7	12537819	12559840	-0.243586	0.340077	0.0780916	0.991697	0.2143	0.076	no_difference
HMEL037720g1	chr7	12566218	12571888	-0.124572	0.474338	0.0557382	0.998432	0.2143	0.076	no_difference
HMEL037721g1	chr7	12583390	12583668	-0.451248	0.461075	-0.0131213	1	0.2143	0.076	no_difference
HMEL037722g1	chr7	12588071	12594193	0.16202	0.460805	0.0525651	0.998432	0.2143	0.076	no_difference
HMEL037723g1	chr7	12606677	12608327	0.975231	0.354597	0.12846	0.915121	0.1062	0.05	no_difference
HMEL037724g1	chr7	12624213	12625488	0.0401654	0.934782	-0.062191	1	0.1062	0.05	no_difference
HMEL037725g1	chr7	12631828	12639375	0.1884	0.424718	0.0359403	0.999815	0.1062	0.05	no_difference
HMEL037727g1	chr7	12656551	12658665	1.72114	0.0503306	0.268952	0.488514	0.1062	0.05	no_difference
HMEL037728g1	chr7	12756171	12763983	-1.205	0.00835769	0.363194	0.284251	0.0637	0.11	melpomene_like
HMEL037729g1	chr7	12819686	12820777	0.359382	0.376852	0.0639181	0.99714	0.0041	0.229	no_difference
HMEL037730g1	chr7	12895655	12896268	-0.702496	0.567574	-0.0316906	1	0.0041	0.229	cydno_like
HMEL037731g1	chr7	12903688	12910335	-0.143553	0.678983	0.0164583	1	0.2162	0.18	no_difference
HMEL037732g1	chr7	12946028	12946705	0.117138	0.83592	-0.0636799	1	0.2162	0.18	no_difference
HMEL037733g1	chr7	12946723	12947160	-0.171418	0.762504	-0.0332633	1	0.2162	0.18	no_difference
HMEL037735g1	chr7	12980315	12980971	-0.0644397	0.923597	-0.0644157	1	0.2162	0.18	no_difference
HMEL037736g1	chr7	13097957	13103048	0.220219	0.0873674	0.267629	0.491835	0.1201	0.22	no_difference
HMEL037736g1	chr7	13097957	13103048	0.220219	0.0873674	0.267629	0.491835	0.1201	0.351	no_difference
HMEL037736g1	chr7	13097957	13103048	0.220219	0.0873674	0.267629	0.491835	0.23	0.22	no_difference
HMEL037736g1	chr7	13097957	13103048	0.220219	0.0873674	0.267629	0.491835	0.23	0.351	no_difference
HMEL037737g1	chr7	13129118	13133632	1.39066	0.0975033	0.10093	0.966694	0.23	0.351	no_difference
HMEL037738g1	chr7	13165777	13169941	-0.379462	0.0101025	0.227957	0.60227	0.23	0.351	cydno_like
HMEL037739g1	chr7	13169858	13177803	-0.272834	0.141437	0.0629765	0.997509	0.23	0.351	cydno_like
HMEL037740g1	chr7	13204141	13231613	-0.488846	0.299429	0.0137545	1	0.2435	0.25	no_difference
HMEL037741g1	chr7	13237692	13271038	0.563992	0.0579844	0.237928	0.571916	0.2435	0.25	cydno_like
HMEL037742g1	chr7	13389171	13390401	-0.345136	NA	0.00390625	1	0.3312	0.267	no_difference
HMEL037743g1	chr7	13401437	13402374	-1.45605	NA	0.203034	0.680321	0.2619	0.252	melpomene_like
HMEL037744g1	chr7	13472605	13473256	-0.213359	NA	-0.0497268	1	0.2619	0.252	no_difference
HMEL037746g1	chr7	13765446	13773094	0.0128524	0.934396	-0.0622425	1	0.4207	0.175	no_difference
HMEL037747g1	chr7	13782172	13792948	0.0491728	0.774796	-0.0273281	1	0.4207	0.175	no_difference
HMEL037748g1	chr7	13793681	13796029	-0.343099	0.0109936	0.401038	0.231202	0.4207	0.175	melpomene_like
HMEL037749g1	chr7	13797854	13798156	0.607295	0.467401	0.0130688	1	0.4207	0.175	no_difference
HMEL037750g1	chr7	13798498	13799098	-0.0163788	0.960631	-0.0645637	1	0.4207	0.175	no_difference
HMEL037751g1	chr7	13802001	13812705	0.360675	0.000879179	0.510222	0.105822	0.2771	0.067	melpomene_like
HMEL037752g1	chr7	13818101	13827784	-0.0458113	0.857746	-0.0630381	1	0.2771	0.067	no_difference
HMEL037753g1	chr7	13838692	13839132	0.118465	0.689319	-0.051723	1	0.2771	0.067	no_difference
HMEL037754g1	chr7	13842761	13843171	-0.319908	0.278431	0.100816	0.966971	0.2771	0.067	no_difference
HMEL037755g1	chr7	13859944	13860291	-0.197491	0.900155	-0.0518518	1	0.2771	0.067	no_difference
HMEL037756g1	chr7	13860787	13866702	0.431306	0.265951	0.0338726	0.999908	0.2771	0.067	no_difference
HMEL037757g1	chr7	13870765	13872640	-0.0463213	0.901378	-0.0624825	1	0.2771	0.067	no_difference
HMEL037758g1	chr7	13929459	13932200	-0.424751	NA	0.00390625	1	0.4089	0.025	no_difference
HMEL037760g1	chr7	13934373	13937757	-0.841076	NA	0.0666329	0.996863	0.4089	0.025	no_difference
HMEL037763g1	chr7	14276846	14278186	-0.717742	0.127035	0.0751523	0.993542	0.1952	0.15	no_difference
HMEL037764g1	chr7	14269503	14269869	2.4294	0.0524236	0.290571	0.428637	0.1952	0.15	no_difference
HMEL037765g1	chr7	14246204	14246601	-0.489205	0.687685	0.0209694	1	0.1952	0.15	no_difference
HMEL037766g1	chr7	14221344	14221912	-0.0124963	0.988574	-0.0645791	1	0.1952	0.15	no_difference
HMEL037767g1	chr7	14195656	14199111	0.00534892	0.987306	-0.0612657	1	0.5983	0.086	no_difference
HMEL037768g1	chr7	14168171	14169499	-3.32384	0.000129815	0.600577	0.0433619	0.5983	0.086	melpomene_like
HMEL037769g1	chr7	14164309	14166134	-0.826216	0.476449	0.103049	0.963004	0.5983	0.086	melpomene_like
HMEL037770g1	chr7	14161226	14161567	0.353693	0.799267	-0.0401871	1	0.5983	0.086	no_difference
HMEL037771g1	chr7	14160874	14161116	0.0427607	0.939186	-0.0621957	1	0.5983	0.086	no_difference
HMEL037772g1	chr7	14023460	14024625	-0.424751	NA	0.00390625	1	0.4623	0.201	no_difference
HMEL037773g1	chr7	14068296	14069128	NA	NA	NA	NA	0.4623	0.201	no_difference
HMEL037774g1	chr7	14076630	14076896	-0.062365	NA	-0.00369004	1	0.4623	0.201	no_difference
HMEL037775g1	chr7	14080278	14080927	-0.345136	NA	0.00390625	1	0.4623	0.201	no_difference
HMEL037776g1	chr7	14085907	14109149	0.0815392	0.770517	-0.040717	1	0.4623	0.201	no_difference
HMEL037776g1	chr7	14085907	14109149	0.0815392	0.770517	-0.040717	1	0.4623	0.086	no_difference
HMEL037776g1	chr7	14085907	14109149	0.0815392	0.770517	-0.040717	1	0.5983	0.201	no_difference
HMEL037776g1	chr7	14085907	14109149	0.0815392	0.770517	-0.040717	1	0.5983	0.086	no_difference
HMEL037777g1	chr7	14126542	14135521	-0.316347	0.866488	-0.0501915	1	0.5983	0.086	no_difference
HMEL037778g1	chr7	14138005	14150985	-1.37994	0.448994	-0.00545175	1	0.5983	0.086	no_difference
HMEL037780g1	chr15	2519447	2520511	1.79032	1.61763e-09	0.675067	0.0167912	0.064	0.134	cydno_like
HMEL037781g1	chr15	2555433	2560129	0.0397854	0.902185	-0.0606299	1	0.064	0.134	no_difference
HMEL037783g1	chr8	13670	14038	-1.338	NA	0.225042	0.610296	0.3878	0.151	no_difference
HMEL037786g1	chr8	24346	28493	0.517751	0.701639	-0.0421291	1	0.3878	0.151	no_difference
HMEL037787g1	chr8	42262	42823	-1.04237	0.0910041	0.205051	0.67414	0.3878	0.151	no_difference
HMEL037788g1	chr8	43334	44163	-0.476494	NA	-0.0401284	1	0.3878	0.151	no_difference
HMEL037789g1	chr8	44882	45199	0.179226	NA	0.0149722	1	0.3878	0.151	no_difference
HMEL037790g1	chr8	49408	49716	-1.16813	0.0997021	0.206204	0.669988	0.3878	0.151	no_difference
HMEL037791g1	chr8	50510	52363	-0.677266	0.310703	0.0375869	0.999815	0.3878	0.151	no_difference
HMEL037792g1	chr8	53927	57585	-0.728322	0.383164	0.0086291	1	0.3878	0.151	no_difference
HMEL037793g1	chr8	58390	59417	-0.469613	0.537162	-0.00405534	1	0.3878	0.151	no_difference
HMEL037794g1	chr8	65156	66048	-0.527424	0.617279	-0.0550617	1	0.3878	0.151	no_difference
HMEL037795g1	chr8	85967	86783	-0.289072	0.808777	-0.0641178	1	0.3878	0.151	no_difference
HMEL037796g1	chr8	90402	90898	-0.716853	0.4679	0.0873427	0.985331	0.3878	0.151	no_difference
HMEL037797g1	chr8	94254	94586	-0.78427	0.684951	-0.0517242	1	0.3878	0.151	no_difference
HMEL037798g1	chr8	97979	98675	-0.882977	NA	0.00883557	1	0.3878	0.151	no_difference
HMEL037799g1	chr8	98789	100134	-0.197279	0.920123	-0.0515145	1	0.3878	0.151	no_difference
HMEL037799g1	chr8	98789	100134	-0.197279	0.920123	-0.0515145	1	0.3878	0.167	no_difference
HMEL037799g1	chr8	98789	100134	-0.197279	0.920123	-0.0515145	1	0.4945	0.151	no_difference
HMEL037799g1	chr8	98789	100134	-0.197279	0.920123	-0.0515145	1	0.4945	0.167	no_difference
HMEL037800g1	chr8	105634	106622	-0.334761	0.905364	-0.0385714	1	0.4945	0.167	no_difference
HMEL037801g1	chr8	113988	114749	-0.41759	0.512556	0.0268308	1	0.4945	0.167	no_difference
HMEL037802g1	chr8	120337	120621	-0.163944	NA	-0.0645285	1	0.4945	0.167	no_difference
HMEL037803g1	chr8	136274	138776	0.0394913	NA	-0.0386563	1	0.4945	0.167	no_difference
HMEL037804g1	chr8	139359	143231	0.138189	0.948121	-0.0467209	1	0.4945	0.167	no_difference
HMEL037805g1	chr8	169673	169987	-0.644377	NA	0.0437696	0.998985	0.4945	0.167	no_difference
HMEL037806g1	chr8	170646	172547	-0.0688305	0.979843	-0.0624207	1	0.4945	0.167	no_difference
HMEL037807g1	chr8	186832	187176	-0.577785	0.420249	0.0843969	0.987268	0.4945	0.167	no_difference
HMEL037809g1	chr8	260605	261067	-2.00905	0.131523	0.254276	0.527447	0.3971	0.352	no_difference
HMEL037810g1	chr8	263695	264593	-0.88013	0.426079	0.0736483	0.994188	0.3971	0.352	melpomene_like
HMEL037811g1	chr8	267222	272802	0.875239	0.382888	0.0715828	0.995203	0.3971	0.352	no_difference
HMEL037812g1	chr8	274629	298542	-0.481479	0.0828545	0.164484	0.807639	0.3971	0.352	no_difference
HMEL037813g1	chr8	310197	318640	-0.204753	0.394933	0.03767	0.999815	0.1664	0.367	cydno_like
HMEL037814g1	chr8	335849	336825	1.55594	NA	0.215273	0.642587	0.1664	0.367	no_difference
HMEL037815g1	chr8	336879	337142	0.702899	0.772384	0.0139401	1	0.1664	0.367	no_difference
HMEL037816g1	chr8	385316	385546	0.0172496	NA	-0.00369004	1	0.1664	0.367	no_difference
HMEL037817g1	chr8	407614	411968	0.0772606	0.976229	-0.0589974	1	0.1614	0.222	no_difference
HMEL037818g1	chr8	427352	455136	0.0575723	0.85794	-0.0544637	1	0.1614	0.222	no_difference
HMEL037821g1	chr8	527807	529362	-0.062365	NA	-0.00369004	1	0.3836	0.234	no_difference
HMEL037822g1	chr8	533554	533844	-1.96731	0.0442386	0.340095	0.326414	0.3836	0.234	melpomene_like
HMEL037823g1	chr8	533980	535535	-0.442223	0.830798	-0.00441696	1	0.3836	0.234	no_difference
HMEL037825g1	chr8	578196	587037	-0.15296	NA	-0.0466577	1	0.3836	0.234	no_difference
HMEL037826g1	chr8	602184	604275	-0.738912	NA	0.00390625	1	0.3836	0.367	no_difference
HMEL037827g1	chr8	610205	611813	-0.0950362	0.845938	-0.0515325	1	0.3836	0.367	no_difference
HMEL037828g1	chr8	613024	639966	0.00666794	0.988376	-0.0645488	1	0.3836	0.367	no_difference
HMEL037829g1	chr8	649273	649728	-0.996542	NA	0.128011	0.915767	0.3836	0.367	no_difference
HMEL037830g1	chr8	720941	725640	0.440034	NA	-0.00369004	1	0.3415	0.167	no_difference
HMEL037832g1	chr8	874012	931775	-0.42267	0.241378	0.118188	0.937079	0.3697	0.11	no_difference
HMEL037832g1	chr8	874012	931775	-0.42267	0.241378	0.118188	0.937079	0.3697	0.601	no_difference
HMEL037832g1	chr8	874012	931775	-0.42267	0.241378	0.118188	0.937079	0.416	0.11	no_difference
HMEL037832g1	chr8	874012	931775	-0.42267	0.241378	0.118188	0.937079	0.416	0.601	no_difference
HMEL037834g1	chr8	997675	1074578	-0.489182	0.175343	0.156756	0.835317	0.416	0.601	no_difference
HMEL037834g1	chr8	997675	1074578	-0.489182	0.175343	0.156756	0.835317	0.416	NA	no_difference
HMEL037834g1	chr8	997675	1074578	-0.489182	0.175343	0.156756	0.835317	0.3992	0.601	no_difference
HMEL037834g1	chr8	997675	1074578	-0.489182	0.175343	0.156756	0.835317	0.3992	NA	no_difference
HMEL037835g1	chr8	1104514	1106948	-0.524327	0.403421	0.036082	0.999815	0.1805	0.088	transgressive
HMEL037835g1	chr8	1104514	1106948	-0.524327	0.403421	0.036082	0.999815	0.1805	0.088	transgressive
HMEL037835g1	chr8	1104514	1106948	-0.524327	0.403421	0.036082	0.999815	0.1805	0.088	transgressive
HMEL037835g1	chr8	1104514	1106948	-0.524327	0.403421	0.036082	0.999815	0.1805	0.088	transgressive
HMEL037835g1	chr8	1104514	1106948	-0.524327	0.403421	0.036082	0.999815	0.1805	0.088	transgressive
HMEL037835g1	chr8	1104514	1106948	-0.524327	0.403421	0.036082	0.999815	0.1805	0.088	transgressive
HMEL037835g1	chr8	1104514	1106948	-0.524327	0.403421	0.036082	0.999815	0.1805	0.088	transgressive
HMEL037835g1	chr8	1104514	1106948	-0.524327	0.403421	0.036082	0.999815	0.1805	0.088	transgressive
HMEL037836g1	chr8	969153	969523	-0.746999	NA	0.0470722	0.998893	0.416	0.601	no_difference
HMEL037837g1	chr8	969642	977505	-0.206403	0.845409	-0.0115629	1	0.416	0.601	no_difference
HMEL037838g1	chr8	1117078	1117281	-0.412226	0.733135	-0.0117751	1	0.1805	0.088	no_difference
HMEL037839g1	chr8	1129972	1136064	-0.012272	0.972289	-0.0631002	1	0.1805	0.088	no_difference
HMEL037840g1	chr8	1145868	1162835	-0.149484	0.647688	-0.0341876	1	0.1805	0.088	no_difference
HMEL037841g1	chr8	1163030	1172710	0.0312902	0.861733	-0.0477676	1	0.1805	0.088	no_difference
HMEL037842g1	chr8	1187825	1189375	-0.0146843	0.968355	-0.0638063	1	0.1805	0.088	no_difference
HMEL037843g1	chr8	1195593	1210417	0.320374	0.00309346	0.487273	0.129901	0.1805	0.088	melpomene_like
HMEL037843g1	chr8	1195593	1210417	0.320374	0.00309346	0.487273	0.129901	0.1805	0.11	melpomene_like
HMEL037843g1	chr8	1195593	1210417	0.320374	0.00309346	0.487273	0.129901	0.1989	0.088	melpomene_like
HMEL037843g1	chr8	1195593	1210417	0.320374	0.00309346	0.487273	0.129901	0.1989	0.11	melpomene_like
HMEL037844g1	chr8	1214881	1216379	0.387482	0.120701	0.148123	0.861426	0.1989	0.11	no_difference
HMEL037845g1	chr8	1216695	1217291	-0.124501	0.687443	-0.0118047	1	0.1989	0.11	no_difference
HMEL037848g1	chr8	1952869	1976708	-0.0378215	0.905156	-0.059268	1	0.3981	0.401	no_difference
HMEL037849g1	chr8	1940510	1950690	-0.107199	0.589849	-0.0501768	1	0.3981	0.401	no_difference
HMEL037850g1	chr8	1937037	1938707	-0.326612	0.0468352	0.275225	0.470892	0.3981	0.401	melpomene_like
HMEL037851g1	chr8	1896813	1908307	-0.00996138	0.994974	-0.0473811	1	0.3836	0.351	no_difference
HMEL037851g1	chr8	1896813	1908307	-0.00996138	0.994974	-0.0473811	1	0.3836	0.401	no_difference
HMEL037851g1	chr8	1896813	1908307	-0.00996138	0.994974	-0.0473811	1	0.3981	0.351	no_difference
HMEL037851g1	chr8	1896813	1908307	-0.00996138	0.994974	-0.0473811	1	0.3981	0.401	no_difference
HMEL037852g1	chr8	1844575	1844877	-1.09764	NA	0.135379	0.896854	0.3836	0.351	no_difference
HMEL037853g1	chr8	1826235	1826600	0.278495	0.335955	0.0946512	0.976658	0.3836	0.351	no_difference
HMEL037854g1	chr8	1786148	1789066	-0.0478703	0.781867	-0.0500288	1	0.3404	0.5	no_difference
HMEL037855g1	chr8	1779514	1783907	0.00718572	0.970826	-0.0617016	1	0.3404	0.5	no_difference
HMEL037856g1	chr8	1772372	1772758	-0.178576	0.93169	-0.0641552	1	0.3404	0.5	no_difference
HMEL037857g1	chr8	1758916	1761178	-0.32947	0.875872	-0.0424097	1	0.3404	0.5	no_difference
HMEL037858g1	chr8	1706121	1709904	-0.726738	NA	0.0550895	0.998432	0.3404	0.5	no_difference
HMEL037859g1	chr8	1682004	1684867	0.786201	0.799024	-0.00726954	1	0.3801	0.401	no_difference
HMEL037862g1	chr8	1620194	1622972	-0.311188	0.906872	-0.0622017	1	0.3801	0.401	no_difference
HMEL037863g1	chr8	1578342	1582082	-1.1491	0.371724	0.0741806	0.994095	0.2912	0.089	no_difference
HMEL037864g1	chr8	1575067	1575375	NA	NA	NA	NA	0.2912	0.089	no_difference
HMEL037865g1	chr8	1414823	1415953	-0.798304	0.389908	0.0483533	0.998524	0.33	0.201	no_difference
HMEL037866g1	chr8	1408590	1410413	-1.50372	0.0137163	0.268048	0.490912	0.33	0.201	melpomene_like
HMEL037867g1	chr8	1407972	1408301	-2.47321	0.0267604	0.173003	0.780054	0.33	0.201	cydno_like
HMEL037868g1	chr8	1406514	1407543	-0.536609	0.556451	-0.01306	1	0.33	0.201	cydno_like
HMEL037871g1	chr8	2039468	2040094	0.235771	NA	-0.0606283	1	0.0174	0.234	no_difference
HMEL037872g1	chr8	2042809	2043939	-0.0623657	NA	-0.0587501	1	0.0174	0.234	no_difference
HMEL037873g1	chr8	2061040	2073887	0.104357	0.655905	-0.0453721	1	0.0174	0.234	no_difference
HMEL037874g1	chr8	2083396	2084090	0.0302867	0.970918	-0.0613032	1	0.0174	0.234	no_difference
HMEL037875g1	chr8	2086034	2099418	-0.555503	0.401398	0.0436587	0.998985	0.0174	0.234	transgressive
HMEL037875g1	chr8	2086034	2099418	-0.555503	0.401398	0.0436587	0.998985	0.0174	0.234	transgressive
HMEL037875g1	chr8	2086034	2099418	-0.555503	0.401398	0.0436587	0.998985	0.0174	0.234	transgressive
HMEL037875g1	chr8	2086034	2099418	-0.555503	0.401398	0.0436587	0.998985	0.0174	0.234	transgressive
HMEL037875g1	chr8	2086034	2099418	-0.555503	0.401398	0.0436587	0.998985	0.0174	0.234	transgressive
HMEL037875g1	chr8	2086034	2099418	-0.555503	0.401398	0.0436587	0.998985	0.0174	0.234	transgressive
HMEL037875g1	chr8	2086034	2099418	-0.555503	0.401398	0.0436587	0.998985	0.0174	0.234	transgressive
HMEL037875g1	chr8	2086034	2099418	-0.555503	0.401398	0.0436587	0.998985	0.0174	0.234	transgressive
HMEL037876g1	chr8	2100156	2102360	4.32945	0.000253518	0.407602	0.223176	0.0235	0.201	cydno_like
HMEL037878g1	chr8	2167557	2171577	0.409834	NA	0.0489129	0.998432	0.0235	0.201	no_difference
HMEL037879g1	chr8	2214473	2216586	0.800182	0.336384	0.0703811	0.995572	0.1322	0.301	cydno_like
HMEL037880g1	chr8	2218607	2222076	0.164711	0.117753	0.283915	0.445613	0.1322	0.301	cydno_like
HMEL037881g1	chr8	2223025	2239159	-0.293573	0.539408	0.0213612	1	0.1322	0.301	no_difference
HMEL037882g1	chr8	2254297	2256947	-0.023492	0.92226	-0.0645715	1	0.1322	0.301	no_difference
HMEL037883g1	chr8	2257125	2258150	-0.351485	0.0822477	0.158406	0.828951	0.1322	0.301	no_difference
HMEL037884g1	chr8	2259856	2264233	-0.0248988	0.951239	-0.0496468	1	0.1322	0.301	no_difference
HMEL037885g1	chr8	2272377	2278277	-0.39604	0.282685	0.035041	0.999908	0.1322	0.301	no_difference
HMEL037886g1	chr8	2280345	2282012	-0.600455	0.195013	0.0608011	0.997786	0.1322	0.301	no_difference
HMEL037887g1	chr8	2283707	2284270	-0.711098	0.353627	-0.00113193	1	0.1322	0.301	transgressive
HMEL037887g1	chr8	2283707	2284270	-0.711098	0.353627	-0.00113193	1	0.1322	0.301	transgressive
HMEL037887g1	chr8	2283707	2284270	-0.711098	0.353627	-0.00113193	1	0.1322	0.301	transgressive
HMEL037887g1	chr8	2283707	2284270	-0.711098	0.353627	-0.00113193	1	0.1322	0.301	transgressive
HMEL037887g1	chr8	2283707	2284270	-0.711098	0.353627	-0.00113193	1	0.1322	0.301	transgressive
HMEL037887g1	chr8	2283707	2284270	-0.711098	0.353627	-0.00113193	1	0.1322	0.301	transgressive
HMEL037887g1	chr8	2283707	2284270	-0.711098	0.353627	-0.00113193	1	0.1322	0.301	transgressive
HMEL037887g1	chr8	2283707	2284270	-0.711098	0.353627	-0.00113193	1	0.1322	0.301	transgressive
HMEL037888g1	chr8	2300089	2301660	0.730253	NA	0.0955582	0.975182	0.3192	0.301	no_difference
HMEL037889g1	chr8	2303262	2307542	-0.317092	0.853482	-0.0261053	1	0.3192	0.301	no_difference
HMEL037890g1	chr8	2309956	2326986	-0.152013	0.480735	0.0374108	0.999815	0.3192	0.301	no_difference
HMEL037891g1	chr8	2358754	2362136	0.0172481	NA	-0.0551758	1	0.3192	0.301	no_difference
HMEL037893g1	chr8	2380531	2393659	0.455849	0.0276059	0.232639	0.586124	0.3192	0.301	cydno_like
HMEL037894g1	chr8	2394144	2396609	0.662262	0.0759357	0.250189	0.537965	0.3192	0.301	cydno_like
HMEL037895g1	chr8	2397190	2398820	-0.295212	0.288471	0.0292341	1	0.3192	0.301	no_difference
HMEL037896g1	chr8	2399429	2400091	0.0433631	0.89323	-0.0519459	1	0.3192	0.301	no_difference
HMEL037896g1	chr8	2399429	2400091	0.0433631	0.89323	-0.0519459	1	0.3192	0.151	no_difference
HMEL037896g1	chr8	2399429	2400091	0.0433631	0.89323	-0.0519459	1	0.3491	0.301	no_difference
HMEL037896g1	chr8	2399429	2400091	0.0433631	0.89323	-0.0519459	1	0.3491	0.151	no_difference
HMEL037897g1	chr8	2400735	2425158	0.0323288	0.823079	-0.0339702	1	0.3491	0.151	cydno_like
HMEL037898g1	chr8	2449420	2455564	-0.935614	0.655861	0.0259327	1	0.3491	0.151	no_difference
HMEL037900g1	chr8	2486714	2487289	1.11378	0.627323	0.0488136	0.998432	0.3491	0.151	no_difference
HMEL037901g1	chr8	2520099	2520614	NA	NA	NA	NA	0.3217	0.245	no_difference
HMEL037903g1	chr8	2642494	2647437	0.157171	0.825664	-0.0583045	1	0.3176	0.336	no_difference
HMEL037904g1	chr8	2714414	2730690	-0.342496	0.0856248	0.17283	0.780884	0.0854	0.301	no_difference
HMEL037905g1	chr8	2765666	2766070	-0.879169	NA	0.0548711	0.998432	0.0854	0.301	no_difference
HMEL037906g1	chr8	2770800	2771212	NA	NA	NA	NA	0.0854	0.301	no_difference
HMEL037907g1	chr8	2794412	2794690	-0.412629	0.709188	0.0435699	0.999077	0.0854	0.301	no_difference
HMEL037908g1	chr8	2799247	2806084	-0.808587	0.566029	0.0629839	0.997509	0.0854	0.301	no_difference
HMEL037908g1	chr8	2799247	2806084	-0.808587	0.566029	0.0629839	0.997509	0.0854	0.141	no_difference
HMEL037908g1	chr8	2799247	2806084	-0.808587	0.566029	0.0629839	0.997509	0.0862	0.301	no_difference
HMEL037908g1	chr8	2799247	2806084	-0.808587	0.566029	0.0629839	0.997509	0.0862	0.141	no_difference
HMEL037909g1	chr8	2826356	2827728	-0.375336	NA	0.00390625	1	0.0862	0.141	no_difference
HMEL037910g1	chr8	2832432	2832725	NA	NA	NA	NA	0.0862	0.141	no_difference
HMEL037911g1	chr8	2833342	2836445	0.607665	0.641736	0.0348995	0.999908	0.0862	0.141	no_difference
HMEL037912g1	chr8	2849666	2855288	-2.35134	0.269894	0.106162	0.957468	0.0862	0.141	no_difference
HMEL037914g1	chr8	2976067	2976562	-0.0240898	0.940911	-0.0594748	1	0.2042	0.151	no_difference
HMEL037915g1	chr8	2981488	2983958	-0.0741623	0.94169	-0.055612	1	0.2042	0.151	no_difference
HMEL037916g1	chr8	2990226	2994123	0.639057	0.517561	-0.00514921	1	0.2042	0.151	cydno_like
HMEL037917g1	chr8	2996419	3038781	-0.228256	0.466692	-0.0132529	1	0.2042	0.151	no_difference
HMEL037917g1	chr8	2996419	3038781	-0.228256	0.466692	-0.0132529	1	0.2042	0.252	no_difference
HMEL037917g1	chr8	2996419	3038781	-0.228256	0.466692	-0.0132529	1	0.1903	0.151	no_difference
HMEL037917g1	chr8	2996419	3038781	-0.228256	0.466692	-0.0132529	1	0.1903	0.252	no_difference
HMEL037918g1	chr8	3043059	3050135	-0.0679964	0.854062	-0.0645675	1	0.1903	0.252	no_difference
HMEL037919g1	chr8	3122348	3123052	-0.942934	0.584143	0.0143199	1	0.2243	0.1	no_difference
HMEL037920g1	chr8	3135543	3137157	-0.375336	NA	0.00390625	1	0.2243	0.1	no_difference
HMEL037922g1	chr8	3223961	3241476	-0.372128	0.24538	0.097036	0.972783	0.4791	0.086	no_difference
HMEL037923g1	chr8	3244878	3254861	-0.257513	0.0343668	0.25061	0.53695	0.4791	0.086	melpomene_like
HMEL037925g1	chr8	3254509	3256404	0.53543	0.636328	-0.0178909	1	0.4791	0.086	no_difference
HMEL037926g1	chr8	3271959	3307973	-0.273897	0.370997	0.0387325	0.999723	0.4791	0.086	no_difference
HMEL037926g1	chr8	3271959	3307973	-0.273897	0.370997	0.0387325	0.999723	0.4791	0.046	no_difference
HMEL037926g1	chr8	3271959	3307973	-0.273897	0.370997	0.0387325	0.999723	0.3596	0.086	no_difference
HMEL037926g1	chr8	3271959	3307973	-0.273897	0.370997	0.0387325	0.999723	0.3596	0.046	no_difference
HMEL037928g1	chr8	3382929	3386460	-0.861772	NA	0.148013	0.861703	0.3596	0.046	no_difference
HMEL037929g1	chr8	3401536	3402441	NA	NA	NA	NA	0.2161	0.151	no_difference
HMEL037930g1	chr8	3418716	3418994	-0.162426	NA	-0.0626289	1	0.2161	0.151	no_difference
HMEL037932g1	chr8	3458981	3461727	-0.780476	0.329882	0.0645078	0.997048	0.2161	0.151	no_difference
HMEL037933g1	chr8	3464227	3467654	0.936002	0.327696	-0.06368	1	0.2161	0.151	no_difference
HMEL037934g1	chr8	3482217	3487409	1.33365	0.161114	0.140103	0.882923	0.2161	0.151	no_difference
HMEL037935g1	chr8	3488578	3492043	0.903475	0.0523044	0.0861721	0.986253	0.2161	0.151	no_difference
HMEL037936g1	chr8	3493951	3499507	2.84367	0.00013456	0.302187	0.40262	0.2161	0.151	cydno_like
HMEL037937g1	chr8	3511061	3515286	0.06423	0.825569	-0.0426902	1	0.374	0.234	no_difference
HMEL037938g1	chr8	3578949	3584782	-0.186145	0.517879	0.0245564	1	0.374	0.234	no_difference
HMEL037939g1	chr8	3600287	3601083	0.238863	0.682139	-0.0346887	1	0.3526	0.351	no_difference
HMEL037940g1	chr8	3611370	3614517	-0.158744	0.82913	-0.00730276	1	0.3526	0.351	no_difference
HMEL037941g1	chr8	3619091	3619681	-0.440119	0.487436	0.0904762	0.982102	0.3526	0.351	no_difference
HMEL037942g1	chr8	3635668	3639329	1.08827	NA	-0.00951516	1	0.3526	0.351	no_difference
HMEL037943g1	chr8	3645307	3650204	-0.259603	0.512958	0.0403397	0.999539	0.3526	0.351	no_difference
HMEL037944g1	chr8	3651335	3651595	-0.526329	NA	0.0688623	0.996402	0.3526	0.351	no_difference
HMEL037945g1	chr8	3672710	3673045	-0.394552	NA	-0.0503128	1	0.3526	0.351	no_difference
HMEL037946g1	chr8	3691389	3703401	-0.179679	0.425113	0.0479399	0.998616	0.3526	0.351	no_difference
HMEL037946g1	chr8	3691389	3703401	-0.179679	0.425113	0.0479399	0.998616	0.3526	0.201	no_difference
HMEL037946g1	chr8	3691389	3703401	-0.179679	0.425113	0.0479399	0.998616	0.4293	0.351	no_difference
HMEL037946g1	chr8	3691389	3703401	-0.179679	0.425113	0.0479399	0.998616	0.4293	0.201	no_difference
HMEL037947g1	chr8	3706781	3712532	-0.0158923	0.930985	-0.0325502	1	0.4293	0.201	no_difference
HMEL037948g1	chr8	3715446	3716986	-0.184176	0.303556	0.123404	0.926838	0.4293	0.201	no_difference
HMEL037949g1	chr8	3721061	3733675	-0.626351	0.164396	0.0540241	0.998432	0.4293	0.201	no_difference
HMEL037950g1	chr8	3740518	3744639	0.55293	0.582485	-0.0165734	1	0.4293	0.201	no_difference
HMEL037951g1	chr8	3760750	3789484	-0.862813	0.0125274	0.306019	0.392841	0.4293	0.201	cydno_like
HMEL037952g1	chr8	3790165	3794258	0.114978	0.370355	0.047053	0.998893	0.4293	0.201	no_difference
HMEL037953g1	chr8	3842485	3857704	-0.372665	0.0119465	0.184496	0.74398	0.1464	0.027	no_difference
HMEL037954g1	chr8	3858646	3859494	0.0929761	0.711895	-0.0370489	1	0.1464	0.027	no_difference
HMEL037955g1	chr8	3862713	3866186	-0.0144902	0.922802	-0.0637693	1	0.1464	0.027	no_difference
HMEL037956g1	chr8	3879774	3882115	-0.462814	0.0579973	0.211602	0.654304	0.1464	0.027	melpomene_like
HMEL037957g1	chr8	3907210	3925116	-0.168832	0.387381	0.0232608	1	0.2065	0.06	no_difference
HMEL037958g1	chr8	3926264	3933316	-0.233516	0.117741	0.00114289	1	0.2065	0.06	no_difference
HMEL037959g1	chr8	3944824	3950459	-0.321981	0.376441	0.0545397	0.998432	0.2065	0.06	no_difference
HMEL037960g1	chr8	3984440	3989696	-0.0958588	0.766731	-0.0486258	1	0.2065	0.06	no_difference
HMEL037961g1	chr8	4027426	4040005	-0.442816	0.0251082	0.296516	0.414983	0.2598	0.06	melpomene_like
HMEL037962g1	chr8	4040255	4040962	-0.345136	NA	0.00390625	1	0.2598	0.06	no_difference
HMEL037964g1	chr8	4074108	4076225	0.124002	0.418949	0.0713863	0.995479	0.2598	0.06	no_difference
HMEL037965g1	chr8	4158563	4159281	0.280804	NA	-0.0314545	1	0.297	0.101	no_difference
HMEL037967g1	chr8	4462044	4463744	1.59421	0.0214786	0.274991	0.471722	0.3192	0.18	melpomene_like
HMEL037968g1	chr8	4450202	4461100	0.219317	0.253937	0.160505	0.820371	0.3192	0.18	no_difference
HMEL037969g1	chr8	4406812	4410504	-1.86283	0.00397585	0.372391	0.270966	0.3192	0.18	melpomene_like
HMEL037970g1	chr8	4400180	4401224	-0.0907007	0.854489	-0.0284697	1	0.3192	0.18	no_difference
HMEL037971g1	chr8	4398432	4400052	-1.60079	6.2088e-09	0.631538	0.0281391	0.2136	0.301	melpomene_like
HMEL037971g1	chr8	4398432	4400052	-1.60079	6.2088e-09	0.631538	0.0281391	0.2136	0.18	melpomene_like
HMEL037971g1	chr8	4398432	4400052	-1.60079	6.2088e-09	0.631538	0.0281391	0.3192	0.301	melpomene_like
HMEL037971g1	chr8	4398432	4400052	-1.60079	6.2088e-09	0.631538	0.0281391	0.3192	0.18	melpomene_like
HMEL037972g1	chr8	4396571	4396864	0.233739	0.654375	-0.0226607	1	0.2136	0.301	no_difference
HMEL037973g1	chr8	4391637	4392023	0.640806	NA	0.159566	0.824523	0.2136	0.301	no_difference
HMEL037974g1	chr8	4359853	4360188	0.101264	0.883085	-0.0581846	1	0.2136	0.301	no_difference
HMEL037975g1	chr8	4331577	4337372	-0.0727514	0.789124	-0.0624031	1	0.2136	0.301	melpomene_like
HMEL037976g1	chr8	4319236	4327184	-0.00045287	0.9995	-0.0636859	1	0.2136	0.301	no_difference
HMEL037977g1	chr8	4311895	4316476	0.596108	0.200342	0.0783086	0.991512	0.2136	0.301	no_difference
HMEL037978g1	chr8	4290026	4308863	-0.148064	0.478022	0.0111342	1	0.3727	0.276	no_difference
HMEL037978g1	chr8	4290026	4308863	-0.148064	0.478022	0.0111342	1	0.3727	0.301	no_difference
HMEL037978g1	chr8	4290026	4308863	-0.148064	0.478022	0.0111342	1	0.2136	0.276	no_difference
HMEL037978g1	chr8	4290026	4308863	-0.148064	0.478022	0.0111342	1	0.2136	0.301	no_difference
HMEL037979g1	chr8	4267843	4276274	0.147626	0.38677	0.0121649	1	0.3727	0.276	no_difference
HMEL037980g1	chr8	4258926	4267327	0.118918	0.682608	-0.0411536	1	0.3727	0.276	no_difference
HMEL037981g1	chr8	4248882	4253914	-0.314458	0.474397	0.0209906	1	0.3727	0.276	no_difference
HMEL037982g1	chr8	4222975	4223505	-0.18316	NA	-0.0641936	1	0.3727	0.276	no_difference
HMEL037983g1	chr8	4219957	4222691	-0.0913398	0.963164	-0.0290272	1	0.3727	0.276	no_difference
HMEL037984g1	chr8	4671422	4684640	-0.0484911	0.770822	-0.060081	1	0.3146	0.252	no_difference
HMEL037985g1	chr8	4654274	4670288	-0.244878	0.387135	0.0559813	0.998339	0.3146	0.252	no_difference
HMEL037986g1	chr8	4650347	4651276	0.183421	0.527028	0.00536104	1	0.3146	0.252	no_difference
HMEL037987g1	chr8	4645042	4649732	0.623496	0.0665934	0.209501	0.660209	0.3146	0.252	cydno_like
HMEL037988g1	chr8	4639453	4644971	0.252555	0.399971	-0.00247364	1	0.3146	0.252	cydno_like
HMEL037989g1	chr8	4636775	4639231	-0.374325	0.297981	0.0377757	0.999815	0.3146	0.252	melpomene_like
HMEL037990g1	chr8	4636274	4636591	-0.963171	0.0135999	0.323175	0.355752	0.3146	0.252	no_difference
HMEL037991g1	chr8	4622893	4626642	0.0366381	0.902231	-0.0532233	1	0.3146	0.252	no_difference
HMEL037992g1	chr8	4703397	4706251	0.809902	0.103924	0.0890667	0.984039	0.3049	0.351	no_difference
HMEL037993g1	chr8	4717503	4723129	-1.1118	0.113651	0.221959	0.621367	0.3049	0.351	no_difference
HMEL037994g1	chr8	4757855	4759062	0.30002	NA	0.0450777	0.998985	0.3049	0.351	no_difference
HMEL037995g1	chr8	4760435	4761155	-0.01295	NA	-0.00369004	1	0.3049	0.351	no_difference
HMEL037996g1	chr8	4779374	4779810	-0.726738	NA	0.0689444	0.99631	0.3049	0.351	cydno_like
HMEL037997g1	chr8	4789814	4790587	0.290353	0.733032	0.0203865	1	0.3049	0.351	no_difference
HMEL037998g1	chr8	4849057	4856441	-0.42971	0.293524	0.0798346	0.990774	0.392	0.334	no_difference
HMEL037999g1	chr8	4889846	4890259	0.443131	NA	-0.0447712	1	0.392	0.334	no_difference
HMEL038000g1	chr8	4892365	4893349	1.15562	0.420249	-0.000532665	1	0.392	0.334	no_difference
HMEL038001g1	chr8	4897323	4898461	0.940281	NA	0.0578426	0.998063	0.392	0.334	no_difference
HMEL038002g1	chr8	4914849	4918776	-0.01295	NA	-0.00369004	1	0.2464	0.201	no_difference
HMEL038003g1	chr8	5098929	5106381	-0.394552	NA	-0.0408133	1	0.3611	0.281	no_difference
HMEL038003g1	chr8	5098929	5106381	-0.394552	NA	-0.0408133	1	0.3611	0.151	no_difference
HMEL038003g1	chr8	5098929	5106381	-0.394552	NA	-0.0408133	1	0.3787	0.281	no_difference
HMEL038003g1	chr8	5098929	5106381	-0.394552	NA	-0.0408133	1	0.3787	0.151	no_difference
HMEL038005g1	chr8	5279096	5284368	-0.397491	0.471191	-0.0573082	1	0.3151	0.325	no_difference
HMEL038006g1	chr8	6233189	6236793	-0.200501	0.652042	0.0228842	1	0.0975	0.12	cydno_like
HMEL038007g1	chr8	6231629	6232715	2.3968	2.35535e-08	0.743645	0.00738075	0.0975	0.12	cydno_like
HMEL038008g1	chr8	6219220	6229501	0.149873	0.509245	0.0100088	1	0.0975	0.12	no_difference
HMEL038009g1	chr8	6182409	6191908	0.465115	0.08054	0.268266	0.490636	0.175	0.201	no_difference
HMEL038010g1	chr8	6148757	6174289	0.408668	0.44342	-0.0627362	1	0.175	0.201	no_difference
HMEL038011g1	chr8	6127888	6136694	-1.49324	0.163414	0.229305	0.596826	0.175	0.201	no_difference
HMEL038012g1	chr8	6098387	6110132	-0.798379	0.276965	0.034174	0.999908	0.2559	0.226	no_difference
HMEL038012g1	chr8	6098387	6110132	-0.798379	0.276965	0.034174	0.999908	0.2559	0.201	no_difference
HMEL038012g1	chr8	6098387	6110132	-0.798379	0.276965	0.034174	0.999908	0.175	0.226	no_difference
HMEL038012g1	chr8	6098387	6110132	-0.798379	0.276965	0.034174	0.999908	0.175	0.201	no_difference
HMEL038013g1	chr8	6095079	6095754	-0.375336	NA	0.00390625	1	0.2559	0.226	no_difference
HMEL038014g1	chr8	6022949	6028810	-1.48958	0.0171003	0.29334	0.422733	0.2559	0.226	melpomene_like
HMEL038015g1	chr8	5995457	5995747	-0.496129	NA	0.0689438	0.99631	0.148	0.06	no_difference
HMEL038016g1	chr8	5963188	5967941	0.198442	NA	0.0573596	0.998063	0.148	0.06	no_difference
HMEL038017g1	chr8	5708674	5710089	-0.260499	0.0139424	0.255837	0.523019	0.1119	0.267	no_difference
HMEL038018g1	chr8	5705358	5707251	0.0705057	0.715969	-0.0238246	1	0.1119	0.267	no_difference
HMEL038019g1	chr8	5646689	5650948	0.103532	0.277154	0.160443	0.821386	0.1035	0.109	no_difference
HMEL038020g1	chr8	5622538	5622954	-0.114948	0.706405	-0.0493993	1	0.1035	0.109	no_difference
HMEL038021g1	chr8	5621739	5622337	0.747904	0.00231429	0.191916	0.717963	0.1035	0.109	cydno_like
HMEL038022g1	chr8	5619632	5620231	-0.00266776	0.988772	-0.0640896	1	0.1035	0.109	no_difference
HMEL038023g1	chr8	5590202	5613449	-0.612159	0.131856	0.135946	0.895101	0.2124	0.267	no_difference
HMEL038023g1	chr8	5590202	5613449	-0.612159	0.131856	0.135946	0.895101	0.2124	0.109	no_difference
HMEL038023g1	chr8	5590202	5613449	-0.612159	0.131856	0.135946	0.895101	0.1035	0.267	no_difference
HMEL038023g1	chr8	5590202	5613449	-0.612159	0.131856	0.135946	0.895101	0.1035	0.109	no_difference
HMEL038024g1	chr8	5577554	5579905	0.145127	0.891804	-0.0590154	1	0.2124	0.267	no_difference
HMEL038025g1	chr8	5571803	5575280	0.253615	0.490618	-0.0415989	1	0.2124	0.267	no_difference
HMEL038026g1	chr8	5570635	5571719	0.0998733	0.825664	-0.0542263	1	0.2124	0.267	no_difference
HMEL038027g1	chr8	5531004	5568935	0.795996	0.3123	-0.00744341	1	0.2124	0.267	no_difference
HMEL038028g1	chr8	5503182	5507082	-0.33048	0.607595	-0.0211685	1	0.2124	0.267	no_difference
HMEL038029g1	chr8	5491039	5498047	0.843647	0.00870947	0.235664	0.578928	0.2477	0.367	cydno_like
HMEL038030g1	chr8	5456602	5464875	-0.0465936	0.839253	-0.0548059	1	0.2477	0.367	no_difference
HMEL038031g1	chr8	5453004	5456278	-0.295675	0.179182	0.170591	0.787434	0.2477	0.367	no_difference
HMEL038032g1	chr8	5447445	5451589	0.372238	0.120913	0.21977	0.627549	0.2477	0.367	no_difference
HMEL038033g1	chr8	5444364	5444756	2.20604	0.631968	0.0503867	0.998432	0.2477	0.367	no_difference
HMEL038036g1	chr8	6439085	6443898	0.741883	0.41979	0.0143272	1	0.1756	0.012	no_difference
HMEL038038g1	chr8	6381931	6382251	1.82102	0.708675	0.0259069	1	0.2177	0.02	no_difference
HMEL038040g1	chr8	6352366	6352713	0.149027	NA	0.0551501	0.998432	0.2177	0.02	no_difference
HMEL038042g1	chr8	5753524	5756379	0.406994	0.00232801	0.290049	0.429744	0.1119	0.267	no_difference
HMEL038043g1	chr8	5773388	5773810	-0.508256	NA	-0.0216656	1	0.1119	0.267	no_difference
HMEL038044g1	chr8	5785590	5786129	1.93804	NA	0.215861	0.640096	0.1119	0.267	no_difference
HMEL038045g1	chr8	5786487	5792915	-0.83424	0.258716	0.112302	0.948335	0.1119	0.267	no_difference
HMEL038046g1	chr8	5800993	5801730	-0.523566	0.264071	0.144735	0.86973	0.1018	0.16	no_difference
HMEL038047g1	chr8	5813673	5815843	-0.070393	0.830798	-0.0627305	1	0.1018	0.16	no_difference
HMEL038048g1	chr8	5827841	5829689	-0.026082	0.923838	-0.0631368	1	0.1018	0.16	no_difference
HMEL038049g1	chr8	5829901	5832544	0.00703438	0.982742	-0.0622834	1	0.1018	0.16	no_difference
HMEL038050g1	chr8	5835458	5836286	0.0304579	0.919851	-0.0603491	1	0.1018	0.16	no_difference
HMEL038052g1	chr8	5858393	5861915	-1.06796	0.00195639	0.328561	0.346619	0.1018	0.16	melpomene_like
HMEL038053g1	chr8	5864500	5869734	-0.207929	0.165876	0.182598	0.749054	0.1018	0.16	no_difference
HMEL038054g1	chr8	5870413	5872687	0.269065	0.870299	-0.0645493	1	0.1018	0.16	no_difference
HMEL038055g1	chr8	5872738	5873605	2.19281	1.23463e-05	0.50063	0.114955	0.1018	0.16	cydno_like
HMEL038056g1	chr8	5373939	5376152	0.016298	0.928834	-0.0591185	1	0.1991	0.213	no_difference
HMEL038057g1	chr8	5377622	5381393	0.0744504	0.536337	-0.0328502	1	0.1991	0.213	melpomene_like
HMEL038058g1	chr8	5397772	5402826	0.0129299	0.955863	-0.0564662	1	0.1991	0.213	no_difference
HMEL038058g1	chr8	5397772	5402826	0.0129299	0.955863	-0.0564662	1	0.1991	0.367	no_difference
HMEL038058g1	chr8	5397772	5402826	0.0129299	0.955863	-0.0564662	1	0.2477	0.213	no_difference
HMEL038058g1	chr8	5397772	5402826	0.0129299	0.955863	-0.0564662	1	0.2477	0.367	no_difference
HMEL038059g1	chr8	5408249	5409999	0.06661	0.86265	-0.0450487	1	0.2477	0.367	no_difference
HMEL038060g1	chr8	5411836	5412804	0.160975	0.0910127	0.176904	0.766953	0.2477	0.367	no_difference
HMEL038061g1	chr8	5414751	5416861	-0.00478292	0.988043	-0.0624394	1	0.2477	0.367	no_difference
HMEL038062g1	chr8	5419353	5426660	-0.0757557	0.907018	-0.0534124	1	0.2477	0.367	no_difference
HMEL038064g1	chr8	5285122	5292432	-0.526016	0.825726	-0.0534446	1	0.3151	0.325	no_difference
HMEL038065g1	chr8	5327126	5331849	-1.9669	0.290513	0.360712	0.289326	0.1991	0.213	no_difference
HMEL038066g1	chr8	5917276	5921560	-0.0461449	0.981181	-0.0463862	1	0.148	0.06	no_difference
HMEL038067g1	chr8	5932954	5935698	0.183642	0.443406	0.0959708	0.974905	0.148	0.06	no_difference
HMEL038068g1	chr8	5936446	5938191	0.602152	0.175489	0.0300014	1	0.148	0.06	no_difference
HMEL038069g1	chr8	5939371	5940728	0.248589	0.3792	0.109977	0.952855	0.148	0.06	no_difference
HMEL038070g1	chr8	5940802	5945004	0.0393788	0.934396	-0.0625346	1	0.148	0.06	no_difference
HMEL038071g1	chr8	5949956	5950219	-0.290008	0.778467	-0.0608995	1	0.148	0.06	no_difference
HMEL038074g1	chr8	6288228	6289001	-1.33621	NA	0.0158549	1	0.0975	0.12	no_difference
HMEL038075g1	chr8	6284634	6286112	0.10979	0.663299	-0.0107495	1	0.0975	0.12	no_difference
HMEL038076g1	chr8	6265719	6266193	0.619762	NA	0.0296335	1	0.0975	0.12	no_difference
HMEL038077g1	chr8	5887777	5904322	0.408436	0.220339	0.118525	0.935972	0.1018	0.16	no_difference
HMEL038077g1	chr8	5887777	5904322	0.408436	0.220339	0.118525	0.935972	0.1018	0.06	no_difference
HMEL038077g1	chr8	5887777	5904322	0.408436	0.220339	0.118525	0.935972	0.148	0.16	no_difference
HMEL038077g1	chr8	5887777	5904322	0.408436	0.220339	0.118525	0.935972	0.148	0.06	no_difference
HMEL038084g1	chr8	5353271	5353633	-0.645484	NA	-0.0586297	1	0.1991	0.213	no_difference
HMEL038085g1	chr8	5347151	5352012	-0.345136	NA	0.00390625	1	0.1991	0.213	no_difference
HMEL038090g1	chr8	6661482	6669052	-0.173679	0.634506	-0.0095899	1	0.3337	0.007	no_difference
HMEL038091g1	chr8	6720357	6740780	-0.859036	0.0119178	0.237388	0.574315	0.4959	0.117	cydno_like
HMEL038092g1	chr8	6746996	6750781	0.0733977	0.74627	-0.036445	1	0.4959	0.117	no_difference
HMEL038093g1	chr8	6751400	6752598	0.103914	0.630632	-0.0116221	1	0.4959	0.117	no_difference
HMEL038094g1	chr8	6781199	6788594	-0.200292	0.0503306	0.0807912	0.990128	0.4959	0.117	no_difference
HMEL038095g1	chr8	6789453	6792454	0.00988894	0.9798	-0.0645778	1	0.4959	0.117	no_difference
HMEL038096g1	chr8	6792705	6793028	2.09928	0.146531	0.0806102	0.990313	0.4959	0.117	cydno_like
HMEL038097g1	chr8	6793933	6802819	-0.0373992	0.870228	-0.0638833	1	0.4959	0.117	no_difference
HMEL038097g1	chr8	6793933	6802819	-0.0373992	0.870228	-0.0638833	1	0.4959	0.101	no_difference
HMEL038097g1	chr8	6793933	6802819	-0.0373992	0.870228	-0.0638833	1	0.3536	0.117	no_difference
HMEL038097g1	chr8	6793933	6802819	-0.0373992	0.870228	-0.0638833	1	0.3536	0.101	no_difference
HMEL038098g1	chr8	6809189	6813413	-0.422554	0.282178	0.0258906	1	0.3536	0.101	cydno_like
HMEL038099g1	chr8	6841851	6866222	-0.033238	0.867555	-0.0354021	1	0.3536	0.101	transgressive
HMEL038099g1	chr8	6841851	6866222	-0.033238	0.867555	-0.0354021	1	0.3536	0.101	transgressive
HMEL038099g1	chr8	6841851	6866222	-0.033238	0.867555	-0.0354021	1	0.3536	0.101	transgressive
HMEL038099g1	chr8	6841851	6866222	-0.033238	0.867555	-0.0354021	1	0.3536	0.101	transgressive
HMEL038099g1	chr8	6841851	6866222	-0.033238	0.867555	-0.0354021	1	0.3536	0.101	transgressive
HMEL038099g1	chr8	6841851	6866222	-0.033238	0.867555	-0.0354021	1	0.3536	0.101	transgressive
HMEL038099g1	chr8	6841851	6866222	-0.033238	0.867555	-0.0354021	1	0.3536	0.101	transgressive
HMEL038099g1	chr8	6841851	6866222	-0.033238	0.867555	-0.0354021	1	0.3536	0.101	transgressive
HMEL038100g1	chr8	6872799	6875230	0.432857	0.345842	0.0913094	0.981364	0.3536	0.101	no_difference
HMEL038101g1	chr8	6880001	6881870	-0.270655	0.27839	0.0335283	0.999908	0.3536	0.101	no_difference
HMEL038102g1	chr8	6909918	6920322	0.0760605	NA	-0.0645325	1	0.2892	0.101	no_difference
HMEL038103g1	chr8	6927364	6927672	0.0172496	NA	-0.00369004	1	0.2892	0.101	no_difference
HMEL038104g1	chr8	6962734	6965011	-1.51765	NA	0.357923	0.294492	0.2892	0.101	no_difference
HMEL038105g1	chr8	6642948	6648040	0.141828	0.766173	-0.0544276	1	0.3337	0.007	no_difference
HMEL038106g1	chr8	6995368	6995882	-0.526329	NA	0.0711446	0.995479	0.2892	0.101	no_difference
HMEL038107g1	chr8	6996711	6999351	-0.608828	0.773049	0.0236815	1	0.2892	0.101	no_difference
HMEL038108g1	chr8	6999995	7001280	-0.0194109	NA	-0.0609321	1	0.2892	0.101	no_difference
HMEL038108g1	chr8	6999995	7001280	-0.0194109	NA	-0.0609321	1	0.2892	0.134	no_difference
HMEL038108g1	chr8	6999995	7001280	-0.0194109	NA	-0.0609321	1	0.183	0.101	no_difference
HMEL038108g1	chr8	6999995	7001280	-0.0194109	NA	-0.0609321	1	0.183	0.134	no_difference
HMEL038109g1	chr8	7002952	7005323	0.605284	0.692412	0.047334	0.998801	0.183	0.134	no_difference
HMEL038110g1	chr8	7007066	7007530	0.726586	0.305995	0.102787	0.963373	0.183	0.134	no_difference
HMEL038111g1	chr8	7011599	7019830	0.0593956	0.838261	-0.0645502	1	0.183	0.134	no_difference
HMEL038112g1	chr8	7025921	7026585	0.14059	0.43739	0.052358	0.998432	0.183	0.134	no_difference
HMEL038113g1	chr8	7067881	7068428	0.902583	0.188072	0.0407912	0.999539	0.183	0.134	melpomene_like
HMEL038114g1	chr8	7073522	7074659	0.239254	NA	-0.0483343	1	0.183	0.134	no_difference
HMEL038115g1	chr8	7134304	7135652	-0.265232	NA	-0.0393499	1	0.2347	0.101	no_difference
HMEL038116g1	chr8	7137694	7139391	-1.36527	0.49768	0.04134	0.999539	0.2347	0.101	no_difference
HMEL038117g1	chr8	7140694	7141377	0.765996	NA	0.278264	0.461482	0.2347	0.101	no_difference
HMEL038118g1	chr8	7154796	7156519	0.572817	0.532708	0.102738	0.963373	0.2347	0.101	no_difference
HMEL038119g1	chr8	7157240	7159409	1.56429	0.297243	-0.0135748	1	0.2347	0.101	no_difference
HMEL038120g1	chr8	7238996	7239409	-0.496129	NA	0.0711496	0.995479	0.3165	0.12	no_difference
HMEL038121g1	chr8	7239502	7242737	-0.133744	NA	-0.0645316	1	0.3165	0.12	no_difference
HMEL038122g1	chr8	7248784	7280242	-0.179123	0.304374	0.0906587	0.981733	0.3165	0.12	no_difference
HMEL038123g1	chr8	7506091	7508669	0.311006	NA	0.0275526	1	0.2703	0.085	no_difference
HMEL038126g1	chr8	7491168	7493991	-0.375336	NA	0.00390625	1	0.3038	0.159	no_difference
HMEL038127g1	chr8	7484702	7487556	-0.213359	NA	-0.0613746	1	0.3038	0.159	no_difference
HMEL038128g1	chr8	7467673	7468725	-1.13348	NA	0.0914635	0.981179	0.3038	0.159	no_difference
HMEL038130g1	chr8	7397352	7407768	1.83479	0.0530845	0.206458	0.669065	0.3554	0.151	melpomene_like
HMEL038130g1	chr8	7397352	7407768	1.83479	0.0530845	0.206458	0.669065	0.3554	0.159	melpomene_like
HMEL038130g1	chr8	7397352	7407768	1.83479	0.0530845	0.206458	0.669065	0.3038	0.151	melpomene_like
HMEL038130g1	chr8	7397352	7407768	1.83479	0.0530845	0.206458	0.669065	0.3038	0.159	melpomene_like
HMEL038131g1	chr8	7430395	7431062	0.430453	NA	0.177225	0.766307	0.3038	0.159	no_difference
HMEL038133g1	chr8	7566734	7569960	-0.682043	NA	-0.0309614	1	0.2703	0.085	no_difference
HMEL038134g1	chr8	7571354	7572975	-0.133745	NA	-0.0638062	1	0.2703	0.085	no_difference
HMEL038135g1	chr8	7603788	7604611	0.628984	NA	0.0556565	0.998432	0.3646	0.054	no_difference
HMEL038136g1	chr8	7627357	7627740	-0.062365	NA	-0.00369004	1	0.3646	0.054	no_difference
HMEL038137g1	chr8	7647709	7648541	0.229637	0.923674	-0.0645484	1	0.3646	0.054	no_difference
HMEL038138g1	chr8	7656415	7658875	0.339896	0.945711	-0.0467123	1	0.3646	0.054	no_difference
HMEL038139g1	chr8	7661170	7663866	1.64255	NA	0.146267	0.865947	0.3646	0.054	no_difference
HMEL038140g1	chr8	7672170	7676309	-0.871929	NA	0.113621	0.946766	0.3646	0.054	no_difference
HMEL038141g1	chr8	7723939	7799085	-0.427893	0.390034	0.0584715	0.998063	0.3613	0.046	no_difference
HMEL038142g1	chr8	7806515	7806963	-1.73248	0.569371	0.0245281	1	0.3257	0.034	no_difference
HMEL038143g1	chr8	7814437	7815086	-0.062365	NA	-0.00369004	1	0.3257	0.034	no_difference
HMEL038144g1	chr8	7894064	7930676	-0.888069	6.75483e-06	0.556998	0.0674416	0.3257	0.034	melpomene_like
HMEL038144g1	chr8	7894064	7930676	-0.888069	6.75483e-06	0.556998	0.0674416	0.3257	0.028	melpomene_like
HMEL038144g1	chr8	7894064	7930676	-0.888069	6.75483e-06	0.556998	0.0674416	0.33	0.034	melpomene_like
HMEL038144g1	chr8	7894064	7930676	-0.888069	6.75483e-06	0.556998	0.0674416	0.33	0.028	melpomene_like
HMEL038146g1	chr8	7943547	7948397	-0.0158993	0.963674	-0.0643418	1	0.33	0.028	no_difference
HMEL038148g1	chr8	8010295	8010621	0.0425253	0.942468	-0.0545305	1	0.1541	0.043	transgressive
HMEL038148g1	chr8	8010295	8010621	0.0425253	0.942468	-0.0545305	1	0.1541	0.043	transgressive
HMEL038148g1	chr8	8010295	8010621	0.0425253	0.942468	-0.0545305	1	0.1541	0.043	transgressive
HMEL038148g1	chr8	8010295	8010621	0.0425253	0.942468	-0.0545305	1	0.1541	0.043	transgressive
HMEL038148g1	chr8	8010295	8010621	0.0425253	0.942468	-0.0545305	1	0.1541	0.043	transgressive
HMEL038148g1	chr8	8010295	8010621	0.0425253	0.942468	-0.0545305	1	0.1541	0.043	transgressive
HMEL038148g1	chr8	8010295	8010621	0.0425253	0.942468	-0.0545305	1	0.1541	0.043	transgressive
HMEL038148g1	chr8	8010295	8010621	0.0425253	0.942468	-0.0545305	1	0.1541	0.043	transgressive
HMEL038150g1	chr8	8015309	8018282	0.00382081	0.99358	-0.0371986	1	0.1541	0.043	no_difference
HMEL038151g1	chr8	8070139	8072029	-1.8584	0.0259239	0.275217	0.470892	0.1541	0.043	cydno_like
HMEL038152g1	chr8	8102273	8104465	-1.00411	NA	-0.00877248	1	0.4008	0.067	no_difference
HMEL038153g1	chr8	8137323	8138419	-0.470232	0.430126	0.00501734	1	0.4008	0.067	melpomene_like
HMEL038154g1	chr8	8224357	8225245	0.0103658	0.993969	-0.0615886	1	0.4448	0.05	no_difference
HMEL038156g1	chr8	8307414	8307704	0.349435	NA	-0.00369004	1	0.3851	0.167	no_difference
HMEL038157g1	chr8	8420229	8422605	-1.23452	NA	0.00749682	1	0.279	0.052	no_difference
HMEL038158g1	chr8	8429072	8429649	-3.00393	0.0290928	0.344484	0.317834	0.279	0.052	melpomene_like
HMEL038160g1	chr8	8497974	8498570	-0.457964	0.116378	0.0982665	0.971215	0.279	0.052	no_difference
HMEL038161g1	chr8	8540843	8542282	-0.595241	0.708473	-0.0608241	1	0.5339	0.08	transgressive
HMEL038161g1	chr8	8540843	8542282	-0.595241	0.708473	-0.0608241	1	0.5339	0.08	transgressive
HMEL038161g1	chr8	8540843	8542282	-0.595241	0.708473	-0.0608241	1	0.5339	0.08	transgressive
HMEL038161g1	chr8	8540843	8542282	-0.595241	0.708473	-0.0608241	1	0.5339	0.08	transgressive
HMEL038161g1	chr8	8540843	8542282	-0.595241	0.708473	-0.0608241	1	0.5339	0.08	transgressive
HMEL038161g1	chr8	8540843	8542282	-0.595241	0.708473	-0.0608241	1	0.5339	0.08	transgressive
HMEL038161g1	chr8	8540843	8542282	-0.595241	0.708473	-0.0608241	1	0.5339	0.08	transgressive
HMEL038161g1	chr8	8540843	8542282	-0.595241	0.708473	-0.0608241	1	0.5339	0.08	transgressive
HMEL038162g1	chr8	8581076	8585275	0.392273	0.212099	0.15226	0.848971	0.5339	0.08	melpomene_like
HMEL038163g1	chr8	8635184	8636870	-1.61663	0.145378	0.301369	0.404004	0.3593	0.16	no_difference
HMEL038164g1	chr8	8639149	8641411	-0.493382	NA	-0.0396356	1	0.3593	0.16	no_difference
HMEL038165g1	chr8	8711599	8712402	-1.03556	0.299011	-0.0176381	1	0.297	0.145	no_difference
HMEL038166g1	chr8	8745523	8767771	-0.479006	0.0418968	0.0547631	0.998432	0.297	0.145	no_difference
HMEL038167g1	chr8	8768344	8770817	0.136073	0.576146	0.00831009	1	0.297	0.145	no_difference
HMEL038168g1	chr8	8810460	8811375	1.44416	0.0777503	0.213967	0.646831	0.2109	0.215	cydno_like
HMEL038169g1	chr8	8811545	8811886	-0.311643	0.8534	-0.0522782	1	0.2109	0.215	no_difference
HMEL038170g1	chr8	8882361	8882618	-0.421115	0.0351103	0.0653565	0.996955	0.2109	0.215	no_difference
HMEL038171g1	chr8	8885023	8927345	-0.500751	0.111922	0.153276	0.846019	0.2109	0.215	no_difference
HMEL038171g1	chr8	8885023	8927345	-0.500751	0.111922	0.153276	0.846019	0.2109	0.101	no_difference
HMEL038171g1	chr8	8885023	8927345	-0.500751	0.111922	0.153276	0.846019	0.2465	0.215	no_difference
HMEL038171g1	chr8	8885023	8927345	-0.500751	0.111922	0.153276	0.846019	0.2465	0.101	no_difference
HMEL038172g1	chr8	8951351	8951785	-3.65382	4.40817e-05	0.487716	0.12944	0.2465	0.101	melpomene_like
HMEL038173g1	chr8	8964921	8966966	-0.508291	0.0795378	0.219071	0.630224	0.2465	0.101	melpomene_like
HMEL038175g1	chr8	8979950	8981745	1.01394	1.17874e-21	0.835699	0.00101485	0.2465	0.101	cydno_like
HMEL038176g1	chr8	8982012	8984738	0.513576	0.00625488	0.428128	0.19845	0.2465	0.101	no_difference
HMEL038177g1	chr8	9113366	9113695	0.563931	NA	0.0714514	0.995387	0.0913	0.184	no_difference
HMEL038178g1	chr8	9114220	9114837	-0.062365	NA	-0.00369004	1	0.0913	0.184	no_difference
HMEL038179g1	chr8	9115119	9115367	NA	NA	NA	NA	0.0913	0.184	no_difference
HMEL038180g1	chr8	9139115	9148777	-0.927299	3.03059e-08	0.655453	0.0208506	0.0913	0.184	cydno_like
HMEL038181g1	chr8	9167235	9170468	-0.914891	0.438203	0.0187524	1	0.0913	0.184	no_difference
HMEL038182g1	chr8	9172847	9181515	-1.40362	2.87287e-05	0.429489	0.196974	0.0913	0.184	cydno_like
HMEL038183g1	chr8	9182428	9183439	0.249219	NA	-0.0588681	1	0.0913	0.184	no_difference
HMEL038184g1	chr8	9186716	9189222	-0.795146	NA	0.0624709	0.997509	0.0913	0.184	no_difference
HMEL038185g1	chr8	9196953	9206347	0.055939	NA	0.0415854	0.999354	0.0913	0.184	no_difference
HMEL038185g1	chr8	9196953	9206347	0.055939	NA	0.0415854	0.999354	0.0913	0.12	no_difference
HMEL038185g1	chr8	9196953	9206347	0.055939	NA	0.0415854	0.999354	0.0627	0.184	no_difference
HMEL038185g1	chr8	9196953	9206347	0.055939	NA	0.0415854	0.999354	0.0627	0.12	no_difference
HMEL038186g1	chr8	9220820	9223043	-0.424751	NA	0.00390625	1	0.0627	0.12	no_difference
HMEL038187g1	chr8	9233096	9238719	0.330219	NA	0.116163	0.941692	0.0627	0.12	no_difference
HMEL038188g1	chr8	9243199	9248696	-0.0428199	NA	-0.063943	1	0.0627	0.12	no_difference
HMEL038189g1	chr8	9249901	9251620	-0.0321661	NA	-0.0629613	1	0.0627	0.12	no_difference
HMEL038191g1	chr8	9260262	9261877	-0.345136	NA	0.00390625	1	0.0627	0.12	no_difference
HMEL038192g1	chr8	9267137	9268658	-0.062365	NA	-0.00369004	1	0.0627	0.12	no_difference
HMEL038193g1	chr8	9272434	9272754	-0.133744	NA	-0.058042	1	0.0627	0.12	no_difference
HMEL038194g1	chr8	9273982	9274323	-0.655359	NA	0.0662732	0.996863	0.0627	0.12	no_difference
HMEL038195g1	chr8	9274456	9277120	-1.01187	NA	0.00934353	1	0.0627	0.12	no_difference
HMEL038196g1	chr8	9279381	9279920	-1.01774	NA	0.0719895	0.995018	0.0627	0.12	no_difference
HMEL038197g1	chr8	9280084	9280944	-1.62951	NA	0.177876	0.764	0.0627	0.12	no_difference
HMEL038198g1	chr8	9281833	9283493	-1.05569	0.600735	0.0960075	0.974629	0.0627	0.12	no_difference
HMEL038199g1	chr8	9283673	9283918	0.0104543	NA	-0.0363879	1	0.0627	0.12	no_difference
HMEL038200g1	chr8	9285465	9286387	0.180302	NA	-0.0352814	1	0.0627	0.12	no_difference
HMEL038201g1	chr8	9289009	9289515	-0.21038	0.911542	-0.057474	1	0.0627	0.12	melpomene_like
HMEL038202g1	chr8	9291468	9292505	2.15471	5.36533e-05	0.571013	0.058308	0.0627	0.12	melpomene_like
HMEL038203g1	chr8	9296573	9296974	0.285599	0.741615	-0.033212	1	0.0627	0.12	no_difference
HMEL038204g1	chr8	9299028	9301446	1.69303	0.00689039	0.415551	0.21395	0.0627	0.12	melpomene_like
HMEL038206g1	chr9	471	870	1.85068	0.361815	0.190476	0.723406	0.1861	0.184	transgressive
HMEL038206g1	chr9	471	870	1.85068	0.361815	0.190476	0.723406	0.1861	0.184	transgressive
HMEL038206g1	chr9	471	870	1.85068	0.361815	0.190476	0.723406	0.1861	0.184	transgressive
HMEL038206g1	chr9	471	870	1.85068	0.361815	0.190476	0.723406	0.1861	0.184	transgressive
HMEL038206g1	chr9	471	870	1.85068	0.361815	0.190476	0.723406	0.1861	0.184	transgressive
HMEL038206g1	chr9	471	870	1.85068	0.361815	0.190476	0.723406	0.1861	0.184	transgressive
HMEL038206g1	chr9	471	870	1.85068	0.361815	0.190476	0.723406	0.1861	0.184	transgressive
HMEL038206g1	chr9	471	870	1.85068	0.361815	0.190476	0.723406	0.1861	0.184	transgressive
HMEL038207g1	chr9	8423	10442	-0.797711	0.0520432	0.104082	0.961528	0.1861	0.184	melpomene_like
HMEL038208g1	chr9	14989	15294	-0.0733439	NA	-0.0645681	1	0.1861	0.184	no_difference
HMEL038209g1	chr9	15916	16227	NA	NA	NA	NA	0.1861	0.184	no_difference
HMEL038210g1	chr9	17235	17615	0.0172496	NA	-0.00369004	1	0.1861	0.184	no_difference
HMEL038211g1	chr9	19517	27241	-3.09798	0.00853637	0.387468	0.250115	0.1861	0.184	melpomene_like
HMEL038212g1	chr9	68377	69294	-0.284122	0.340077	-0.00284147	1	0.1861	0.184	no_difference
HMEL038213g1	chr9	133615	133869	-0.062365	NA	-0.00369004	1	0.5102	0.028	no_difference
HMEL038214g1	chr9	152500	167425	-0.470764	0.379188	0.0609572	0.997786	0.5102	0.028	no_difference
HMEL038215g1	chr9	187393	187985	-0.243558	NA	-0.063046	1	0.5102	0.028	no_difference
HMEL038216g1	chr9	259631	268503	-0.062365	NA	-0.00369004	1	0.3206	0.101	no_difference
HMEL038217g1	chr9	284819	287947	0.144523	0.729197	-0.0555573	1	0.3206	0.101	no_difference
HMEL038218g1	chr9	324337	324663	-0.345136	NA	0.00390625	1	0.3346	0.134	no_difference
HMEL038219g1	chr9	367552	367932	0.308047	NA	-0.0449915	1	0.3346	0.134	no_difference
HMEL038220g1	chr9	408602	409228	-0.871589	NA	0.0131028	1	0.3314	0.267	no_difference
HMEL038221g1	chr9	489626	489937	0.190213	NA	-0.0400322	1	0.3314	0.267	no_difference
HMEL038223g1	chr9	717319	725203	-1.68979	0.0755731	0.249638	0.53898	0.3892	0.367	no_difference
HMEL038224g1	chr9	733076	735211	-0.301025	NA	-0.0610778	1	0.3892	0.367	no_difference
HMEL038225g1	chr9	740310	741448	0.0571621	0.874522	-0.0506574	1	0.3892	0.367	no_difference
HMEL038226g1	chr9	762258	765628	-1.4611	0.53538	0.0587488	0.99797	0.3892	0.367	no_difference
HMEL038227g1	chr9	780612	781109	-0.556529	NA	0.0720752	0.995018	0.3892	0.367	no_difference
HMEL038228g1	chr9	781889	782777	1.50687	0.210108	0.188161	0.730141	0.3892	0.367	transgressive
HMEL038228g1	chr9	781889	782777	1.50687	0.210108	0.188161	0.730141	0.3892	0.367	transgressive
HMEL038228g1	chr9	781889	782777	1.50687	0.210108	0.188161	0.730141	0.3892	0.367	transgressive
HMEL038228g1	chr9	781889	782777	1.50687	0.210108	0.188161	0.730141	0.3892	0.367	transgressive
HMEL038228g1	chr9	781889	782777	1.50687	0.210108	0.188161	0.730141	0.3892	0.367	transgressive
HMEL038228g1	chr9	781889	782777	1.50687	0.210108	0.188161	0.730141	0.3892	0.367	transgressive
HMEL038228g1	chr9	781889	782777	1.50687	0.210108	0.188161	0.730141	0.3892	0.367	transgressive
HMEL038228g1	chr9	781889	782777	1.50687	0.210108	0.188161	0.730141	0.3892	0.367	transgressive
HMEL038229g1	chr9	883032	887005	0.240676	0.823355	-0.0605337	1	0.185	0.25	no_difference
HMEL038230g1	chr9	911135	912064	0.144093	0.847764	-0.0309671	1	0.145	0.201	no_difference
HMEL038231g1	chr9	1013044	1013562	0.554347	0.233268	-0.0508088	1	0.3762	0.25	melpomene_like
HMEL038232g1	chr9	1170974	1173353	0.649029	NA	0.0361046	0.999815	0.4159	0.284	no_difference
HMEL038233g1	chr9	1360338	1362302	0.0172489	NA	-0.0515145	1	0.3122	0.151	no_difference
HMEL038234g1	chr9	1463256	1463594	0.0109142	0.980628	-0.0645792	1	0.3692	0.088	no_difference
HmGr10_1	chr2	2767203	2771417	-0.400944	NA	-0.019703	1	0.0168	0.151	no_difference
HmGr11_1	chr9	1885596	1887596	3.866	0.182734	0.172106	0.782637	0.3287	0.028	no_difference
HmGr12_1	chr9	1879228	1881503	-0.655359	NA	0.00390625	1	0.3287	0.028	no_difference
HmGr13_1	chr2	1928672	1931861	-0.436656	NA	-0.0275512	1	0.125	0.1	no_difference
HmGr14_1	chr9	1882827	1884931	-0.01295	NA	-0.00369004	1	0.3287	0.028	no_difference
HmGr16_1	chr2	2785773	2790584	-1.32679	NA	0.193026	0.714734	0.0168	0.151	melpomene_like
HmGr18_1	chr8	4539626	4543497	0.832136	0.380146	0.116744	0.940493	0.0951	0.252	cydno_like
HmGr19_1	chr14	7962161	7965285	-0.244955	0.81237	-0.0644988	1	0.3515	0.034	no_difference
HmGr1_1	chr18	2928912	2933801	1.84804	0.278219	-0.0592548	1	0.0297	0.101	no_difference
HmGr20_1	chr14	7954786	7956768	1.23799	0.493847	0.211082	0.656149	0.3515	0.034	melpomene_like
HmGr21_1	chr14	7965859	7968733	0.0721105	0.963025	-0.0545789	1	0.3515	0.034	no_difference
HmGr23_1	chr2	1862023	1863186	0.0694124	NA	0.0315786	0.999908	0.1238	0.071	no_difference
HmGr24_1	chr18	3250586	3251794	-0.01295	NA	-0.00369004	1	0	0.25	no_difference
HmGr25_1	chr18	3247900	3249120	0.481212	NA	0.110127	0.952025	0	0.25	no_difference
HmGr26_1	chr18	3253240	3254433	-0.756937	NA	0.138598	0.887628	0	0.25	no_difference
HmGr27_1	chr3	7870211	7872186	0.340718	NA	0.00233435	1	0.1071	0.001	no_difference
HmGr28_1	chr3	7831204	7832519	0.250605	NA	0.0518188	0.998432	0.1071	0.001	no_difference
HmGr29_1	chr9	1733222	1735904	0.228641	NA	-0.0539151	1	0.4058	0.038	no_difference
HmGr2_1	chr12	10517906	10524819	-0.349775	0.818457	-0.0571404	1	0.1818	0.034	no_difference
HmGr30_1	chr9	1726798	1728936	-0.463183	NA	-0.0229467	1	0.4058	0.038	no_difference
HmGr31_1	chr9	1556196	1558237	0.496164	NA	0.0249638	1	0.2781	0.101	no_difference
HmGr32_1	chr14	7698380	7700078	-0.487979	0.767495	-0.0261566	1	0.345	0.034	no_difference
HmGr32_1	chr14	7698380	7700078	-0.487979	0.767495	-0.0261566	1	0.345	0.055	no_difference
HmGr32_1	chr14	7698380	7700078	-0.487979	0.767495	-0.0261566	1	0.2918	0.034	no_difference
HmGr32_1	chr14	7698380	7700078	-0.487979	0.767495	-0.0261566	1	0.2918	0.055	no_difference
HmGr33_1	chr14	7695207	7697669	-1.39867	0.276303	0.0422974	0.99917	0.345	0.034	no_difference
HmGr34_1	chr9	1920338	1922475	-0.01295	NA	-0.00369004	1	0.3006	0.101	no_difference
HmGr36_1	chr3	7858894	7861106	0.637795	NA	0.0769063	0.992712	0.1071	0.001	no_difference
HmGr39_1	chr9	1890090	1892264	2.31829	0.543659	0.0662942	0.996863	0.3287	0.028	no_difference
HmGr42_1	chr17	4302234	4304907	2.03244	0.000277429	0.395807	0.238214	0.1553	0.336	cydno_like
HmGr43_1	chr6	2346738	2349261	-1.38763	NA	0.244698	0.552634	0.1197	0.181	no_difference
HmGr44_1	chr17	4305062	4306612	2.59897	6.3831e-10	0.663923	0.0190977	0.1553	0.336	cydno_like
HmGr45_1	chr11	2411924	2416435	0.202265	NA	-0.0483992	1	0.2834	0.067	no_difference
HmGr47_1	chr19	8798180	8800851	-2.02578	0.0182562	0.339838	0.326967	0.2673	0.301	melpomene_like
HmGr47_1	chr19	8798180	8800851	-2.02578	0.0182562	0.339838	0.326967	0.2673	0.252	melpomene_like
HmGr47_1	chr19	8798180	8800851	-2.02578	0.0182562	0.339838	0.326967	0.1974	0.301	melpomene_like
HmGr47_1	chr19	8798180	8800851	-2.02578	0.0182562	0.339838	0.326967	0.1974	0.252	melpomene_like
HmGr48_1	chr19	8805306	8809794	-2.45194	0.0493301	0.302682	0.400867	0.1974	0.252	melpomene_like
HmGr49_1	chr19	8765849	8772027	-2.54551	0.030869	0.407577	0.223545	0.2673	0.301	melpomene_like
HmGr4_1	chr11	2466169	2473272	-1.03613	0.316013	0.116732	0.940493	0.2834	0.067	no_difference
HmGr50_1	chr19	8794538	8796886	-2.70912	6.18923e-09	0.55058	0.0715011	0.2673	0.301	melpomene_like
HmGr51_1	chr19	8810602	8813968	-0.967571	0.657389	0.154728	0.841591	0.1974	0.252	no_difference
HmGr52_1	chr11	2447238	2451553	0.116732	NA	-0.0151124	1	0.2834	0.067	no_difference
HmGr55_1	chr2	2804255	2807992	1.89121	NA	-0.0530692	1	0	0.201	no_difference
HmGr56_1	chr2	2776368	2780282	-0.501785	NA	0.0167717	1	0.0168	0.151	no_difference
HmGr57_1	chr2	1866151	1871430	-2.3351	0.0762696	0.36432	0.282406	0.1238	0.071	cydno_like
HmGr58_1	chr19	13895074	13897802	-0.726802	NA	0.115241	0.943906	0.0303	0.038	no_difference
HmGr5_1	chr11	2442673	2446669	-0.305033	NA	-0.0373498	1	0.2834	0.067	no_difference
HmGr61_1	chr19	13890843	13893244	-0.334153	NA	-0.0530899	1	0.0303	0.038	no_difference
HmGr63_1	chr12	13206414	13208544	-2.18416	0.0800431	0.0845644	0.987268	0.189	0.073	no_difference
HmGr64_1	chr19	13879132	13882294	-0.116301	0.953322	-0.0549591	1	0.0303	0.038	no_difference
HmGr65_1	chr19	13884454	13886767	-0.281989	NA	-0.0644206	1	0.0303	0.038	no_difference
HmGr66_1	chr13	7113763	7114887	-0.589887	NA	-0.0168438	1	0	0.042	no_difference
HmGr67_1	chr17	2035023	2037177	1.76785	0.67659	0.0237556	1	0.1292	0.201	no_difference
HmGr68_1	chr12	10242856	10245212	-1.84531	NA	0.22283	0.618046	0.1754	0.03	melpomene_like
HmGr69_1	chr6	6693417	6696051	-0.806354	NA	0.107957	0.955439	0.2485	0.034	no_difference
HmGr70_1	chr2	4987070	4988961	-0.478605	0.864975	-0.0628103	1	0.2303	0.234	no_difference
HmGr71_1	chr2	4989760	4991688	-0.490884	NA	-0.017313	1	0.2303	0.234	no_difference
HmGr72_1	chr14	7716258	7718760	0.466845	NA	-0.024731	1	0.2918	0.055	no_difference
HmGr73_1	chr14	7712479	7714811	1.88739	0.459324	-0.0597199	1	0.2918	0.055	no_difference
HmGr7_1	chr11	2430149	2436120	-0.305456	NA	-0.0553776	1	0.2834	0.067	no_difference
HmGr8_1	chr11	2422888	2427633	-0.696539	NA	0.0575697	0.998063	0.2834	0.067	no_difference
HmGr9_1	chr2	1799777	1810382	0.567813	0.009073	0.350506	0.307685	0.1718	0.101	no_difference
HmGr9_1	chr2	1799777	1810382	0.567813	0.009073	0.350506	0.307685	0.1718	0.071	no_difference
HmGr9_1	chr2	1799777	1810382	0.567813	0.009073	0.350506	0.307685	0.1238	0.101	no_difference
HmGr9_1	chr2	1799777	1810382	0.567813	0.009073	0.350506	0.307685	0.1238	0.071	no_difference
HmIR143a_1	chr5	1517575	1519545	0.191515	NA	-0.0425228	1	0.2801	0.111	transgressive
HmIR143a_1	chr5	1517575	1519545	0.191515	NA	-0.0425228	1	0.2801	0.111	transgressive
HmIR143a_1	chr5	1517575	1519545	0.191515	NA	-0.0425228	1	0.2801	0.111	transgressive
HmIR143a_1	chr5	1517575	1519545	0.191515	NA	-0.0425228	1	0.2801	0.111	transgressive
HmIR143a_1	chr5	1517575	1519545	0.191515	NA	-0.0425228	1	0.2801	0.111	transgressive
HmIR143a_1	chr5	1517575	1519545	0.191515	NA	-0.0425228	1	0.2801	0.111	transgressive
HmIR143a_1	chr5	1517575	1519545	0.191515	NA	-0.0425228	1	0.2801	0.111	transgressive
HmIR143a_1	chr5	1517575	1519545	0.191515	NA	-0.0425228	1	0.2801	0.111	transgressive
HmIR1_1	chr13	212904	221908	-0.649724	0.239542	0.131704	0.907372	0.0053	0.09	cydno_like
HmIR21a_1	chr10	15156040	15160167	-1.13671	NA	0.142235	0.876096	0.355	0.2	no_difference
HmIR25a_1	chr18	2489222	2500702	-0.654917	0.0104596	0.344198	0.318203	0.1203	0.336	no_difference
HmIR25a_1	chr18	2489222	2500702	-0.654917	0.0104596	0.344198	0.318203	0.1203	0.067	no_difference
HmIR25a_1	chr18	2489222	2500702	-0.654917	0.0104596	0.344198	0.318203	0	0.336	no_difference
HmIR25a_1	chr18	2489222	2500702	-0.654917	0.0104596	0.344198	0.318203	0	0.067	no_difference
HmIR31a_1	chr2	2201965	2207142	-1.33878	NA	0.236555	0.576529	0.046	0.046	no_difference
HmIR40a_1	chr13	8360854	8390514	0.285002	0.717152	-0.0513477	1	0.2401	0.051	no_difference
HmIR41a_1	chr13	4697052	4700309	-0.696539	NA	0.11257	0.947781	0.104	0.177	cydno_like
HmIR41a_1	chr13	4697052	4700309	-0.696539	NA	0.11257	0.947781	0.104	0.141	cydno_like
HmIR41a_1	chr13	4697052	4700309	-0.696539	NA	0.11257	0.947781	0.3653	0.177	cydno_like
HmIR41a_1	chr13	4697052	4700309	-0.696539	NA	0.11257	0.947781	0.3653	0.141	cydno_like
HmIR60a1a_1	chr19	14498532	14500313	-1.19708	0.336769	-0.000927269	1	0.0059	0.051	no_difference
HmIR60a1a_1	chr19	14498532	14500313	-1.19708	0.336769	-0.000927269	1	0.0059	0.073	no_difference
HmIR60a1a_1	chr19	14498532	14500313	-1.19708	0.336769	-0.000927269	1	0.1024	0.051	no_difference
HmIR60a1a_1	chr19	14498532	14500313	-1.19708	0.336769	-0.000927269	1	0.1024	0.073	no_difference
HmIR60a2a_1	chr20	8195920	8197776	0.994766	0.510817	-0.00754521	1	0.513	0.101	no_difference
HmIR60a2b_1	chr20	8185957	8187810	0.286745	0.655147	-0.035356	1	0.513	0.101	no_difference
HmIR60a2c_1	chr20	8202376	8204199	0.0560187	NA	-0.00780157	1	0.3774	0.201	no_difference
HmIR60a2d_1	chr20	8208123	8209958	NA	NA	NA	NA	0.3774	0.201	no_difference
HmIR60a2e_1	chr20	8205661	8207496	0.0172496	NA	-0.00369004	1	0.3774	0.201	no_difference
HmIR60a_1	chr6	3434612	3436600	-1.67997	0.448865	0.0136417	1	0.3013	0.101	no_difference
HmIR64a_1	chr14	6959906	6963278	1.39846	2.89586e-07	0.582278	0.0520343	0.1783	0.062	cydno_like
HmIR68a_1	chr20	1107511	1112000	0.524957	0.664081	-0.0351784	1	0.2652	0.163	no_difference
HmIR75d_1	chr19	16378148	16383062	1.12525	0.000129657	0.677149	0.0166067	0	0.134	cydno_like
HmIR75p1_1	chr14	7531029	7537883	2.26007	0.143786	0.105986	0.95793	0.4108	0.008	no_difference
HmIR75p2_1	chr14	7538992	7543811	0.647164	NA	-0.0113385	1	0.4108	0.008	no_difference
HmIR75q1_1	chr15	3810079	3815392	-0.432984	NA	-0.00792691	1	0.1951	0.163	no_difference
HmIR75q2_1	chr15	3821132	3832109	-3.37997	1.88668e-16	0.744186	0.00738075	0.1951	0.163	melpomene_like
HmIR76b_1	chr17	3092184	3098117	-0.662382	0.103546	0.175258	0.772857	0.1043	0.252	transgressive
HmIR76b_1	chr17	3092184	3098117	-0.662382	0.103546	0.175258	0.772857	0.1043	0.252	transgressive
HmIR76b_1	chr17	3092184	3098117	-0.662382	0.103546	0.175258	0.772857	0.1043	0.252	transgressive
HmIR76b_1	chr17	3092184	3098117	-0.662382	0.103546	0.175258	0.772857	0.1043	0.252	transgressive
HmIR76b_1	chr17	3092184	3098117	-0.662382	0.103546	0.175258	0.772857	0.1043	0.252	transgressive
HmIR76b_1	chr17	3092184	3098117	-0.662382	0.103546	0.175258	0.772857	0.1043	0.252	transgressive
HmIR76b_1	chr17	3092184	3098117	-0.662382	0.103546	0.175258	0.772857	0.1043	0.252	transgressive
HmIR76b_1	chr17	3092184	3098117	-0.662382	0.103546	0.175258	0.772857	0.1043	0.252	transgressive
HmIR7d1_1	chr1	2622940	2624724	-0.062365	NA	-0.00369004	1	0.2243	0.151	no_difference
HmIR7d2_1	chr1	2620972	2622753	-0.424751	NA	0.00390625	1	0.2243	0.151	no_difference
HmIR7d3_1	chr15	6243114	6244850	-1.24821	0.51686	-0.0100447	1	0.348	0.113	no_difference
HmIR7d4_1	chr14	2320422	2322257	1.72875	0.431416	0.144963	0.869176	0.2898	0.041	no_difference
HmIR85a_1	chr18	8815820	8817841	1.52558	0.0707241	0.0787465	0.99142	0.1846	0.151	cydno_like
HmIR87a_1	chr8	990184	992118	0.729176	0.823355	-0.0228527	1	0.416	0.601	no_difference
HmIR8a_1	chr17	13759059	13770143	1.00696	0.0176019	0.315104	0.373005	0.0076	0.277	cydno_like
HmIR93a_1	chr18	8892139	8903849	-0.913867	0.14996	0.265232	0.498201	0.1846	0.151	no_difference
HmIR93a_1	chr18	8892139	8903849	-0.913867	0.14996	0.265232	0.498201	0.1846	0.168	no_difference
HmIR93a_1	chr18	8892139	8903849	-0.913867	0.14996	0.265232	0.498201	0.3539	0.151	no_difference
HmIR93a_1	chr18	8892139	8903849	-0.913867	0.14996	0.265232	0.498201	0.3539	0.168	no_difference
HmelGSTd1	chr3	4343454	4346916	0.841319	0.417951	-0.00967392	1	0.4128	0.038	no_difference
HmelGSTd2	chr3	892494	897367	-0.211479	0.603157	-0.0283988	1	0.3713	0.019	no_difference
HmelGSTe1	chr9	6373088	6376397	-4.14961	1.52711e-06	0.400836	0.231479	0.2768	0.151	melpomene_like
HmelGSTe3	chr13	6613177	6614991	0.0879569	0.870853	-0.0434051	1	0.2312	0.008	no_difference
HmelGSTe4	chr13	6617521	6620460	1.40734	1.85003e-08	0.689885	0.0141157	0.2312	0.008	cydno_like
HmelGSTe5	chr20	1944867	1947564	0.120605	0.659572	-0.0193888	1	0.2317	0.301	no_difference
HmelGSTe6	chr4	6632522	6634951	-0.261194	0.329656	-0.0070755	1	0.2801	0.067	no_difference
HmelGSTe7	chr14	8747088	8749661	-0.315718	0.524041	0.0390609	0.999723	0.296	0.101	no_difference
HmelGSTo1	chr7	8222434	8224573	0.2322	0.296993	0.0541632	0.998432	0.1354	0.301	no_difference
HmelGSTo3	chr17	13505409	13508298	-0.13154	0.68476	-0.0323992	1	0.1298	0.252	no_difference
HmelGSTo5	chr7	8225429	8227514	-0.0540192	0.874522	-0.0637773	1	0.1354	0.301	no_difference
HmelGSTo6	chr7	8216264	8217577	-0.461053	0.568733	-0.0511617	1	0.1354	0.301	no_difference
HmelGSTo8	chr7	8202312	8203515	-0.960461	0.116378	0.0524436	0.998432	0.1354	0.301	no_difference
HmelGSTs1	chr5	8172825	8176586	0.597482	0.0192889	0.266843	0.493865	0.3796	0.12	cydno_like
HmelGSTs10	chr5	8165581	8166820	-0.205992	0.835243	0.0235129	1	0.3796	0.12	no_difference
HmelGSTs11	chr3	2598524	2599919	-0.319629	0.86578	-0.0545204	1	0.2927	0.044	no_difference
HmelGSTs3	chr5	8186627	8190217	1.65244	1.47427e-05	0.451077	0.170034	0.3796	0.12	cydno_like
HmelGSTs4	chr5	8191462	8193661	-0.440519	0.331633	0.0593583	0.997878	0.3796	0.12	no_difference
HmelGSTs6	chr5	8203513	8205410	-1.15525	0.0507705	0.0972333	0.972507	0.3378	0.167	no_difference
HmelGSTs7	chr5	8152748	8155338	1.04192	0.55972	0.0890489	0.984039	0.3796	0.12	no_difference
HmelGSTs8	chr5	8156801	8158585	-1.75131	0.000700854	0.302325	0.402067	0.3796	0.12	melpomene_like
HmelGSTs9	chr5	8161159	8162817	-0.051787	0.90434	-0.0630038	1	0.3796	0.12	no_difference
HmelGSTt1	chr12	14180757	14182876	0.188324	0.553548	-0.00249295	1	0.3113	0.158	no_difference
HmelGSTu2	chr14	6945564	6946409	-0.629887	0.0304087	0.314305	0.374942	0.1783	0.062	no_difference
HmelGSTz1	chr8	1827891	1829593	-0.58057	3.63045e-06	0.560576	0.0649506	0.3836	0.351	melpomene_like
HmelGSTz2	chr11	7609334	7620230	0.639817	0.0521699	0.250757	0.536858	0.2496	0.123	no_difference

### Sheet: Table S9 Gene ontology enrichme
A) Differentially expressed genes
GO ID	GO term	Number of annotated genes	Numberof significant genes	Expected number of genes	p-value
GO:0004252	serine-type endopeptidase activity	245	39	15.83	1.1e-07
GO:0022857	transmembrane transporter activity	529	61	34.18	7.9e-05
GO:0046872	metal ion binding	920	83	59.45	0.0007
GO:0004970	ionotropic glutamate receptor activity	29	7	1.87	0.002
GO:0003777	microtubule motor activity	47	9	3.04	0.0027
GO:0004833	tryptophan 2,3 – dioxygenase activity	2	2	0.13	0.0042
GO:0008146	sulfotransferase activity	18	5	1.16	0.0047
GO:0004601	peroxidase activity	28	6	1.81	0.0078
B) Genes showing statistically intermediate expression level in F1 hybrids
GO ID	GO term	Number of annotated genes	Numberof significant genes	Expected number of genes	p-value
GO:0004364	glutathione transferase activity	8	3	0.25	0.0016
GO:0016491	oxidoreductase activity	572	30	18.22	0.0044
GO:0022857	transmembrane transporter activity	529	28	16.85	0.0052
GO:0050662	coenzyme binding	188	13	5.99	0.0069
GO:0016887	ATPase activity	133	10	4.24	0.0098
B) Genes showing statistically intermediate expression level in F1 hybrids
GO ID	GO term	Number of annotated genes	Numberof significant genes	Expected number of genes	p-value
GO:0004833	tryptophan 2,3-dioxygenase activity	2	2	0.04	0.0005
GO:0046912	transferase activity, transferring acyl groups	4	2	0.09	0.0028
GO:0051033	RNA transmembrane transporter activity	4	2	0.09	0.0028
GO:0005524	ATP binding	605	24	13.24	0.003
GO:0004970	ionotropic glutamate receptor activity	29	4	0.63	0.003
GO:0005507	copper ion binding	15	3	0.33	0.0039
GO:0048029	monosaccharide binding	7	2	0.15	0.0093
